# Single-cell analysis characterizes PLK1 as a catalyst of an immunosuppressive tumor microenvironment in LUAD

**DOI:** 10.1101/2023.08.02.551692

**Authors:** Yifan Kong, Chaohao Li, Jinpeng Liu, Min Zhang, Derek B. Allison, Faisal Hassan, Daheng He, Xinyi Wang, Fengyi Mao, Qiongsi Zhang, Yanquan Zhang, Zhiguo Li, Sai Wu, Chi Wang, Xiaoqi Liu

**Affiliations:** Department of Toxicology and Cancer Biology, University of Kentucky, Lexington, KY, 40536; Department of Biostatistics, University of Kentucky, Lexington, KY, 40536; Markey Cancer Center, University of Kentucky, Lexington, KY, 40536; Department of Pathology and Laboratory Medicine, University of Kentucky, Lexington, KY, 40536

**Author notes:** These authors contribute equally (Yifan Kong, Chaohao Li, Jinpeng Liu). **To whom correspondence should be addressed:** Dr. Xiaoqi Liu: Department of Toxicology and Cancer Biology, University of Kentucky, Lexington, KY, 40536.

**Keywords:** PLK1, LUAD, TME, single-cell RNA-seq, TAM, MHC-II

## Abstract

PLK1 (Polo-like kinase 1) plays a critical role in the progression of lung adenocarcinoma (LUAD). Recent studies have unveiled that targeting PLK1 improves the efficacy of immunotherapy, highlighting its important role in the regulation of tumor immunity. Nevertheless, our understanding of the intricate interplay between PLK1 and the tumor microenvironment (TME) remains incomplete. Here, using genetically engineered mouse model and single-cell RNA-seq analysis, we report that PLK1 promotes an immunosuppressive TME in LUAD, characterized with enhanced M2 polarization of tumor associated macrophages (TAM) and dampened antigen presentation process. Mechanistically, elevated PLK1 coincides with increased secretion of CXCL2 cytokine, which promotes M2 polarization of TAM and diminishes expression of class II major histocompatibility complex (MHC-II) in professional antigen-presenting cells. Furthermore, PLK1 negatively regulates MHC-II expression in cancer cells, which has been shown to be associated with compromised tumor immunity and unfavorable patient outcomes. Taken together, our results reveal PLK1 as a novel modulator of TME in LUAD and provide possible therapeutic interventions.

## Supplementary material for "Single-cell analysis characterizes PLK1 as a catalyst of an immunosuppressive tumor microenvironment in LUAD": Table S1

### Sheet: 0
p_val	avg_log2FC	pct.1	pct.2	p_val_adj	cluster	gene
4.9764e-26	0.630359	1	0.71	1.18473e-21	0	Tcf7l2
3.23459e-23	0.665266	0.898	0.548	7.70059e-19	0	Ang4
4.40649e-23	0.663988	0.962	0.628	1.04905e-18	0	Net1
2.36422e-22	0.511409	0.933	0.632	5.6285e-18	0	AI504432
7.91557e-22	0.744058	0.892	0.523	1.88446e-17	0	Ang2
1.86705e-21	0.559252	0.996	0.736	4.44488e-17	0	Trf
1.90806e-20	0.666991	0.877	0.526	4.54252e-16	0	Ang5
2.42167e-20	0.405293	1	0.909	5.76528e-16	0	Rpl35
5.03633e-20	0.593814	0.988	0.753	1.199e-15	0	Spp1
1.19379e-19	0.467578	0.957	0.602	2.84205e-15	0	Pparg
2.3559e-19	0.414451	0.98	0.742	5.60868e-15	0	Pik3ap1
3.0886e-19	0.370504	0.783	0.474	7.35303e-15	0	Gm34907
6.1764e-19	0.529238	1	0.676	1.47042e-14	0	Atp6v0d2
7.49256e-19	0.929443	1	0.767	1.78375e-14	0	Chil3
8.81934e-19	0.473914	1	0.971	2.09962e-14	0	Rpl37a
1.63798e-18	0.575095	0.985	0.699	3.89954e-14	0	Mgst1
1.68077e-18	0.414427	0.84	0.494	4.00141e-14	0	Prkn
3.4932e-18	0.561422	0.987	0.69	8.31627e-14	0	Axl
4.42603e-18	0.521343	0.981	0.67	1.0537e-13	0	Il18
8.78563e-18	0.562827	0.97	0.676	2.0916e-13	0	Idh1
1.31842e-17	0.365019	1	0.972	3.13875e-13	0	Rplp2
1.60014e-17	0.704352	0.732	0.444	3.80946e-13	0	Fabp1
1.7561e-17	0.423329	0.996	0.772	4.18074e-13	0	Sh3bgrl
4.36984e-17	0.502467	0.943	0.625	1.04033e-12	0	Abcd2
4.86069e-17	0.488915	0.999	0.809	1.15718e-12	0	Sirpa
7.93218e-17	0.397161	1	0.955	1.88842e-12	0	Rpl32
9.46977e-17	0.543824	0.999	0.762	2.25447e-12	0	Mpeg1
1.83856e-16	0.354906	1	0.95	4.37706e-12	0	Rpl26
1.86674e-16	0.652277	1	0.704	4.44414e-12	0	Ear2
1.98993e-16	0.459456	0.829	0.537	4.73742e-12	0	Fpr2
2.0449e-16	0.440128	0.998	0.705	4.86829e-12	0	Mrc1
2.57983e-16	0.659624	0.999	0.689	6.14181e-12	0	Ear1
2.61823e-16	0.346364	1	0.986	6.23322e-12	0	Rpl41
3.27836e-16	0.43138	0.959	0.631	7.80478e-12	0	Sort1
3.99881e-16	0.483518	0.99	0.675	9.51996e-12	0	Slc7a2
7.54152e-16	0.428638	0.995	0.774	1.79541e-11	0	Dstn
7.70302e-16	0.274172	0.872	0.591	1.83386e-11	0	Ly75
1.03594e-15	0.318982	1	0.968	2.46625e-11	0	Rps12
1.18013e-15	0.346846	1	0.98	2.80953e-11	0	Rpl35a
1.27157e-15	0.304014	1	0.98	3.02722e-11	0	Rps27a
1.59576e-15	0.405285	1	0.964	3.79902e-11	0	Rplp1
1.94382e-15	0.513146	0.997	0.683	4.62765e-11	0	Plet1
3.60227e-15	0.439928	0.994	0.77	8.57592e-11	0	Abcg1
4.56665e-15	0.382295	0.978	0.825	1.08718e-10	0	Cox7a2l
5.83925e-15	0.491965	0.998	0.833	1.39015e-10	0	AU020206
9.63169e-15	0.307613	0.827	0.614	2.29302e-10	0	Gyg
1.17414e-14	0.545018	0.988	0.661	2.79527e-10	0	Ear10
1.32726e-14	0.570147	0.772	0.435	3.15982e-10	0	Htr2c
4.23038e-14	0.46287	0.84	0.543	1.00713e-09	0	Lpin1
4.4509e-14	0.322613	0.914	0.586	1.05963e-09	0	Plcb1
5.18384e-14	0.313491	0.908	0.687	1.23412e-09	0	Unc119
8.23289e-14	0.428622	1	0.944	1.96e-09	0	Laptm5
1.06811e-13	0.323007	0.999	0.896	2.54286e-09	0	Rack1
1.68665e-13	0.384916	0.977	0.719	4.0154e-09	0	Mitf
1.70942e-13	0.360381	0.918	0.705	4.06961e-09	0	Akr1b3
1.90394e-13	0.469786	0.955	0.724	4.53271e-09	0	Lmo4
2.04753e-13	0.585185	0.997	0.683	4.87455e-09	0	Lpl
2.75334e-13	0.454442	0.993	0.799	6.55487e-09	0	Dbi
2.95039e-13	0.30795	0.812	0.576	7.02399e-09	0	Olfm1
4.15214e-13	0.35985	0.841	0.6	9.88501e-09	0	Dhrs3
4.55741e-13	0.504893	0.863	0.566	1.08498e-08	0	Cyb561a3
8.35541e-13	0.4946	0.972	0.704	1.98917e-08	0	Cdc42ep3
1.32331e-12	0.283754	0.999	0.96	3.1504e-08	0	Rpl17
1.3645e-12	0.443855	0.999	0.904	3.24846e-08	0	Pabpc1
1.3736e-12	0.390663	0.915	0.66	3.27012e-08	0	Ltc4s
1.83682e-12	0.284901	1	0.987	4.37292e-08	0	Rps9
2.0124e-12	0.448463	0.993	0.766	4.79091e-08	0	Adipor2
2.93787e-12	0.30473	0.942	0.646	6.99419e-08	0	Tmcc3
3.13636e-12	0.520603	0.999	0.742	7.46673e-08	0	Cybb
3.19769e-12	0.40966	0.981	0.696	7.61274e-08	0	Klhdc4
4.26288e-12	0.359361	0.934	0.686	1.01486e-07	0	Pnpla8
5.15353e-12	0.281542	1	0.961	1.2269e-07	0	Rpl39
5.24868e-12	0.25554	1	0.977	1.24955e-07	0	Rpl23
5.35549e-12	0.414099	0.961	0.714	1.27498e-07	0	Mapk3
1.00689e-11	0.381463	0.978	0.698	2.3971e-07	0	Dip2c
1.22693e-11	0.502598	0.927	0.63	2.92096e-07	0	Zfp703
1.32769e-11	0.420265	0.914	0.639	3.16083e-07	0	F11r
1.44142e-11	0.286402	0.994	0.896	3.43158e-07	0	Uqcrh
1.49535e-11	0.259354	0.687	0.473	3.55997e-07	0	Deptor
1.61382e-11	0.305342	0.727	0.474	3.84203e-07	0	Phgdh
1.97029e-11	0.264078	0.899	0.703	4.69067e-07	0	Chp1
2.14047e-11	0.319599	0.758	0.52	5.09582e-07	0	Lilra5
2.42011e-11	0.353292	0.849	0.526	5.76156e-07	0	Kcnn3
2.74668e-11	0.412645	0.984	0.702	6.53901e-07	0	Shtn1
3.1816e-11	0.307814	0.991	0.848	7.57444e-07	0	Bnip3l
3.21789e-11	0.493974	0.771	0.49	7.66082e-07	0	Aldoc
3.62353e-11	0.41413	0.889	0.66	8.62653e-07	0	Acly
3.89953e-11	0.372359	0.915	0.628	9.2836e-07	0	F7
4.21941e-11	0.571624	0.988	0.793	1.00451e-06	0	Lars2
4.29888e-11	0.352596	0.84	0.593	1.02343e-06	0	Sh2d1b1
4.43473e-11	0.320315	1	0.964	1.05578e-06	0	Rpl38
4.69883e-11	0.274128	0.906	0.68	1.11865e-06	0	Fam129a
6.15714e-11	0.271823	0.999	0.948	1.46583e-06	0	Rpl36
6.43116e-11	0.386806	0.845	0.56	1.53107e-06	0	Gstm1
7.78279e-11	0.306598	1	0.958	1.85285e-06	0	Rps25
9.35686e-11	0.343134	0.989	0.847	2.22759e-06	0	Mycbp2
9.4603e-11	0.281096	0.999	0.899	2.25221e-06	0	Rpl10a
9.57025e-11	0.324801	0.82	0.558	2.27839e-06	0	Tns1
9.82718e-11	0.276486	1	0.925	2.33956e-06	0	Rpl13a
9.95777e-11	0.268159	0.936	0.632	2.37065e-06	0	Mertk
1.06052e-10	0.331675	1	0.961	2.52477e-06	0	Rps14
1.26954e-10	0.280576	1	0.882	3.02239e-06	0	Rpl3
1.31651e-10	0.289863	0.835	0.59	3.13422e-06	0	Tbc1d9
1.33112e-10	0.321644	0.957	0.748	3.16899e-06	0	Gltp
1.42284e-10	0.373592	0.902	0.651	3.38734e-06	0	Klhl9
1.42836e-10	0.346127	0.939	0.677	3.4005e-06	0	Nceh1
1.42992e-10	0.292389	0.675	0.437	3.40421e-06	0	Adarb1
1.85036e-10	0.373073	0.883	0.628	4.40515e-06	0	Tnfsf13
2.40782e-10	0.317428	0.936	0.644	5.7323e-06	0	Mgll
2.54801e-10	0.318647	0.949	0.718	6.06604e-06	0	Tmem256
2.67932e-10	0.349368	0.973	0.714	6.37865e-06	0	Hebp1
4.73109e-10	0.385942	0.955	0.651	1.12633e-05	0	Tfec
4.75313e-10	0.365074	0.875	0.605	1.13158e-05	0	Sulf2
4.89985e-10	0.371938	0.979	0.817	1.16651e-05	0	Scp2
5.56609e-10	0.405945	0.595	0.342	1.32512e-05	0	Tc2n
5.94968e-10	0.392864	0.906	0.661	1.41644e-05	0	Ramp1
6.08937e-10	0.324576	0.711	0.487	1.4497e-05	0	Fcgrt
6.17702e-10	0.316523	0.996	0.886	1.47056e-05	0	Gpx4
6.1837e-10	0.321613	0.683	0.474	1.47215e-05	0	Sowahc
7.06651e-10	0.295789	0.886	0.652	1.68232e-05	0	Ncoa4
7.23558e-10	0.316062	0.898	0.603	1.72257e-05	0	Frmd4a
7.84557e-10	0.404965	0.985	0.736	1.8678e-05	0	Sept9
9.3781e-10	0.275427	1	0.964	2.23264e-05	0	Rps28
1.24803e-09	0.370544	0.935	0.622	2.9712e-05	0	Ms4a8a
1.34288e-09	0.444711	0.972	0.652	3.19698e-05	0	Car4
1.43817e-09	0.256644	0.687	0.48	3.42386e-05	0	Gramd4
1.65064e-09	0.353099	0.904	0.703	3.92969e-05	0	Eif4b
1.69075e-09	0.357816	0.699	0.483	4.02518e-05	0	Nfix
1.99413e-09	0.308939	0.76	0.539	4.74743e-05	0	Pla2g15
2.15202e-09	0.26966	0.985	0.764	5.12332e-05	0	Camk2d
3.32217e-09	0.288244	0.784	0.556	7.90909e-05	0	Klf4
3.34438e-09	0.286508	0.713	0.496	7.96197e-05	0	Slc36a4
3.73775e-09	0.378584	0.995	0.875	8.89846e-05	0	Serp1
3.75544e-09	0.355574	0.792	0.503	8.94058e-05	0	Kcnip4
4.43696e-09	0.308949	0.998	0.949	0.000105631	0	Cox4i1
4.88944e-09	0.318514	0.57	0.357	0.000116403	0	Kazald1
4.99565e-09	0.380053	0.939	0.72	0.000118931	0	Rpn1
5.50108e-09	0.372005	0.735	0.455	0.000130964	0	Flt1
5.54523e-09	0.313543	0.991	0.868	0.000132015	0	Atp5g2
6.68874e-09	0.250045	1	0.927	0.000159239	0	Rps15
7.06121e-09	0.364946	0.992	0.781	0.000168106	0	Ptms
7.06268e-09	0.331201	0.998	0.877	0.000168141	0	Rpl36a
8.05383e-09	0.347925	0.665	0.435	0.000191737	0	Cib2
8.60329e-09	0.251113	0.977	0.821	0.000204819	0	Rpl22l1
9.83218e-09	0.381306	0.77	0.506	0.000234075	0	A930007I19Rik
9.9293e-09	0.362847	0.848	0.607	0.000236387	0	Gsto1
1.04785e-08	0.356064	0.983	0.704	0.000249461	0	Dab2
1.05673e-08	0.336669	0.991	0.84	0.000251576	0	Slc25a5
1.16154e-08	0.250828	0.632	0.451	0.000276528	0	Acads
1.3456e-08	0.255154	0.789	0.597	0.000320347	0	Blvra
1.51239e-08	0.395751	0.976	0.719	0.000360055	0	Mcemp1
1.53014e-08	0.320216	0.891	0.659	0.00036428	0	Prcp
2.03247e-08	0.311827	0.798	0.557	0.000483871	0	Cttnbp2nl
2.43073e-08	0.352191	0.974	0.847	0.000578684	0	Cytip
2.50718e-08	0.271775	0.997	0.92	0.000596884	0	Naca
2.59421e-08	0.276057	0.696	0.485	0.000617603	0	Pald1
2.59885e-08	0.305333	0.903	0.659	0.000618709	0	Sgk1
2.7437e-08	0.296186	0.921	0.71	0.000653192	0	Comt
3.20368e-08	0.393556	1	0.956	0.0007627	0	mt-Co1
3.23635e-08	0.332015	0.928	0.702	0.000770478	0	Nabp1
4.31513e-08	0.343909	0.854	0.618	0.0010273	0	Qdpr
4.67722e-08	0.353853	0.996	0.829	0.0011135	0	Canx
5.0284e-08	0.258811	0.998	0.908	0.00119711	0	Rps6
5.30606e-08	0.290296	0.891	0.69	0.00126321	0	Ppt1
5.45676e-08	0.348637	0.678	0.44	0.00129909	0	Adcy3
5.65123e-08	0.312071	0.663	0.403	0.00134539	0	Flvcr2
6.13826e-08	0.305843	0.966	0.731	0.00146134	0	Snx10
6.49426e-08	0.516965	1	1	0.00154609	0	Gm42418
6.61463e-08	0.256363	0.655	0.425	0.00157474	0	Adgrl2
6.84638e-08	0.301849	0.876	0.646	0.00162992	0	Pld3
7.34881e-08	0.304169	0.853	0.636	0.00174953	0	2900097C17Rik
8.23892e-08	0.356246	0.932	0.692	0.00196144	0	Colgalt1
8.70417e-08	0.287834	0.967	0.814	0.0020722	0	Gm10076
1.02559e-07	0.282486	0.807	0.578	0.00244162	0	Luzp1
1.07587e-07	0.269232	0.996	0.893	0.00256132	0	Rpl7a
1.1491e-07	0.271217	0.863	0.59	0.00273567	0	Olr1
1.15713e-07	0.384887	0.975	0.74	0.00275478	0	Aplp2
1.283e-07	0.360682	0.927	0.669	0.00305443	0	S100a1
1.78185e-07	0.299876	0.812	0.603	0.00424205	0	Fkbp5
1.78595e-07	0.303633	0.947	0.698	0.00425182	0	Abhd12
2.21933e-07	0.367093	1	0.957	0.00528356	0	mt-Co2
2.36839e-07	0.336552	0.972	0.778	0.00563842	0	Sla
2.72093e-07	0.260201	0.937	0.764	0.00647772	0	Lamtor4
2.87411e-07	0.265841	0.799	0.587	0.00684239	0	Cpt1a
3.15485e-07	0.269913	0.903	0.709	0.00751075	0	Etfb
3.27518e-07	0.286905	0.963	0.8	0.00779722	0	Aprt
3.39067e-07	0.264968	0.899	0.69	0.00807216	0	Pon2
3.52889e-07	0.353276	0.843	0.573	0.00840123	0	Nfia
3.7956e-07	0.261138	0.83	0.598	0.00903618	0	Ctnnd1
3.83783e-07	0.268945	0.819	0.605	0.00913673	0	Capn1
5.31159e-07	0.379973	1	0.869	0.0126453	0	Psap
6.04744e-07	0.254344	0.842	0.66	0.0143971	0	Hcfc1r1
6.17964e-07	0.396841	1	0.851	0.0147119	0	Ccl6
7.08724e-07	0.286621	0.89	0.704	0.0168726	0	Tkt
7.91255e-07	0.298584	0.869	0.611	0.0188374	0	Vat1
7.99391e-07	0.400041	1	0.955	0.0190311	0	mt-Co3
7.99925e-07	0.374958	0.841	0.557	0.0190438	0	Prkar2b
8.1793e-07	0.419143	0.993	0.831	0.0194725	0	mt-Nd3
8.47599e-07	0.36261	0.865	0.659	0.0201788	0	Itm2c
8.74511e-07	0.302502	0.997	0.911	0.0208195	0	Rps17
9.15133e-07	0.324404	1	0.891	0.0217866	0	Ctsd
1.27517e-06	0.317841	0.589	0.373	0.0303579	0	Kctd12b
1.39623e-06	0.323025	0.64	0.39	0.03324	0	Lepr
1.66626e-06	0.390681	0.96	0.75	0.0396685	0	Cd164
1.68109e-06	0.2501	0.795	0.571	0.0400217	0	Cd200r4
2.02887e-06	0.256438	0.828	0.609	0.0483014	0	Pld4
2.06626e-06	0.259957	0.544	0.389	0.0491915	0	Idi1
2.06838e-06	0.344755	0.935	0.685	0.049242	0	Cd302
2.23951e-06	0.256708	0.925	0.723	0.053316	0	Rassf3
2.31732e-06	0.290949	0.989	0.855	0.0551685	0	Eef2
2.63321e-06	0.300421	0.961	0.745	0.0626889	0	Anxa5
2.97955e-06	0.300606	0.64	0.431	0.0709341	0	Fcor
2.9818e-06	0.426244	0.982	0.824	0.0709877	0	Gphn
3.36736e-06	0.326143	0.817	0.57	0.0801666	0	Rin2
3.41565e-06	0.294504	0.749	0.514	0.0813165	0	Ccdc80
3.65729e-06	0.280073	0.947	0.747	0.0870692	0	Flna
5.56853e-06	0.27376	0.676	0.456	0.13257	0	Gmpr
5.79125e-06	0.270305	0.95	0.715	0.137872	0	Lipa
6.2109e-06	0.263515	0.844	0.626	0.147863	0	Hvcn1
7.90882e-06	0.349197	0.937	0.689	0.188285	0	Itpripl2
8.32883e-06	0.547058	0.998	0.93	0.198284	0	Cmss1
9.49814e-06	0.284768	0.935	0.675	0.226122	0	Dapk1
1.08777e-05	0.274256	0.996	0.875	0.258966	0	Hsp90b1
1.28089e-05	0.269483	0.972	0.739	0.304941	0	Naaa
1.39803e-05	0.337494	0.993	0.82	0.33283	0	Akr1a1
1.40076e-05	0.272374	0.962	0.802	0.33348	0	Tbca
1.71479e-05	0.255297	0.51	0.338	0.40824	0	Clec1b
1.76108e-05	0.257489	0.531	0.345	0.41926	0	Perp
2.86252e-05	0.267105	0.518	0.344	0.681481	0	Emilin1
3.2721e-05	0.252728	0.904	0.689	0.77899	0	Rab32
4.30749e-05	0.286845	0.951	0.691	1	0	Lrp1
4.85663e-05	0.288737	1	0.861	1	0	Lyz2
5.53509e-05	0.281947	0.875	0.653	1	0	Nrip1
5.56846e-05	0.292226	0.708	0.479	1	0	Afap1
7.47273e-05	0.273842	0.987	0.846	1	0	Atp5a1
9.00691e-05	0.285331	0.992	0.76	1	0	Grn
9.77468e-05	0.339298	0.999	0.908	1	0	Camk1d
0.00013127	0.256247	0.667	0.474	1	0	Rxra
0.000144955	0.253356	0.509	0.354	1	0	Insig1
0.000169812	0.259864	0.931	0.683	1	0	Selenop
0.000223245	0.255352	0.506	0.327	1	0	Fam78b
0.000328861	0.251232	0.53	0.373	1	0	Taco1
0.000379494	0.258731	0.835	0.613	1	0	Glul
0.000415545	0.2572	0.58	0.387	1	0	Trim29
0.000840221	0.255381	0.876	0.656	1	0	Cndp2
0.000996663	0.257848	0.848	0.657	1	0	Copz1
0.00124024	0.355683	0.999	0.904	1	0	mt-Nd1
0.00133872	0.306048	0.972	0.844	1	0	Rbm3
0.00162929	0.267143	0.855	0.662	1	0	Smpdl3a
0.00165613	0.270275	0.45	0.316	1	0	Scd2
0.00326003	0.255285	0.909	0.718	1	0	Far1
0.00420367	0.251054	0.964	0.797	1	0	Atp5g3

### Sheet: 1
p_val	avg_log2FC	pct.1	pct.2	p_val_adj	cluster	gene
8.72138e-59	1.36508	1	0.761	2.0763e-54	1	Lrmda
1.34633e-56	1.23984	1	0.716	3.20521e-52	1	Tcf7l2
1.72446e-52	1.03773	1	0.822	4.10543e-48	1	Gab2
1.41746e-48	1.31606	0.935	0.484	3.37454e-44	1	Prkn
6.42341e-48	1.19949	0.997	0.701	1.52922e-43	1	Dip2c
1.85689e-46	1.15937	0.988	0.629	4.4207e-42	1	Mertk
2.90409e-46	2.07968	0.871	0.495	6.91377e-42	1	Kcnip4
3.91842e-46	1.05538	0.985	0.625	9.32857e-42	1	Dst
4.9386e-46	1.31934	0.995	0.692	1.17573e-41	1	Pde4d
5.38819e-46	0.871551	0.918	0.505	1.28277e-41	1	Cdk14
5.84528e-46	1.05266	0.924	0.493	1.39159e-41	1	Mctp1
3.74166e-45	1.05078	0.972	0.574	8.90777e-41	1	Plekhg1
4.36283e-45	1.53014	0.973	0.582	1.03866e-40	1	Plcb1
9.06087e-45	1.10969	0.989	0.644	2.15712e-40	1	Tmcc3
1.37929e-44	1.34945	0.982	0.606	3.28367e-40	1	Pparg
2.01215e-44	0.952644	1	0.786	4.79033e-40	1	Zeb2
2.88954e-44	1.01093	0.996	0.757	6.87912e-40	1	Gsap
9.19503e-44	0.964784	0.972	0.601	2.18906e-39	1	Fry
1.46817e-43	0.987535	0.998	0.766	3.49526e-39	1	Camk2d
5.1188e-43	1.21486	0.946	0.521	1.21863e-38	1	Kcnq1ot1
2.23474e-42	0.980678	0.997	0.782	5.32025e-38	1	Atxn1
3.38056e-41	0.799787	0.791	0.322	8.04811e-37	1	Cped1
3.6841e-41	1.06938	0.998	0.8	8.77075e-37	1	Diaph2
6.49877e-41	0.974576	1	0.836	1.54716e-36	1	Dock10
1.11459e-40	1.17557	0.994	0.722	2.6535e-36	1	Mitf
1.49514e-40	0.859866	0.976	0.653	3.55948e-36	1	Ddhd1
1.81252e-40	0.734573	0.998	0.816	4.31506e-36	1	Gnaq
2.71446e-40	0.970172	0.94	0.521	6.46232e-36	1	Rnf180
6.9705e-40	0.937925	0.993	0.736	1.65947e-35	1	Nedd9
1.42759e-39	0.975713	0.999	0.805	3.39865e-35	1	Ptpn12
2.32673e-39	1.01776	0.972	0.596	5.53926e-35	1	Frmd4a
1.50961e-38	0.995016	0.954	0.513	3.59393e-34	1	Kcnn3
2.71863e-38	0.874684	0.938	0.561	6.47225e-34	1	Nfia
6.56237e-38	0.816949	0.942	0.558	1.5623e-33	1	Mob3b
8.58855e-38	0.866368	0.99	0.633	2.04468e-33	1	Sort1
2.42578e-37	0.805321	0.802	0.365	5.77505e-33	1	Lepr
4.71365e-37	0.924353	0.999	0.684	1.12218e-32	1	Atp6v0d2
1.19179e-36	0.770731	0.922	0.548	2.83728e-32	1	Grk5
1.38193e-36	0.988077	0.945	0.573	3.28996e-32	1	Slc8a1
3.73957e-36	0.888511	0.999	0.711	8.9028e-32	1	Mrc1
3.74696e-36	0.639888	0.955	0.634	8.92039e-32	1	Vps13c
6.03654e-36	1.0042	0.971	0.613	1.43712e-31	1	Pvt1
1.55066e-35	0.989304	0.995	0.757	3.69165e-31	1	Pag1
2.58217e-35	0.984738	0.999	0.771	6.14738e-31	1	Adipor2
3.41661e-35	0.884813	0.994	0.782	8.13393e-31	1	Gpcpd1
5.57114e-35	0.688551	0.849	0.41	1.32632e-30	1	Adarb1
5.83078e-35	0.889063	0.911	0.513	1.38813e-30	1	Snx24
6.437e-35	0.904881	0.976	0.626	1.53246e-30	1	Tbxas1
8.4384e-35	0.902798	0.978	0.656	2.00893e-30	1	Fbxl17
1.13365e-34	0.850978	0.987	0.651	2.69888e-30	1	Tfec
1.32206e-34	0.945134	0.993	0.745	3.14744e-30	1	Pik3ap1
1.43797e-34	0.85858	0.899	0.467	3.42338e-30	1	Large1
1.57166e-34	0.911505	0.947	0.548	3.74164e-30	1	Syne1
2.27734e-34	0.751717	0.946	0.592	5.42165e-30	1	Trerf1
2.96225e-34	0.685987	0.963	0.609	7.05224e-30	1	Wdfy3
5.79144e-34	0.958837	0.95	0.563	1.37877e-29	1	Kynu
8.98951e-34	0.768939	0.95	0.579	2.14013e-29	1	Plekhm3
9.6359e-34	0.568267	0.857	0.472	2.29402e-29	1	Dock1
9.68391e-34	0.704025	0.836	0.404	2.30545e-29	1	Cpne8
3.26991e-33	0.796598	0.947	0.575	7.78467e-29	1	Tbc1d9
5.68059e-33	0.855194	0.905	0.501	1.35238e-28	1	St7
7.9633e-33	0.684937	0.818	0.379	1.89582e-28	1	Flvcr2
8.08406e-33	0.717357	0.966	0.604	1.92457e-28	1	Dmxl2
1.2801e-32	0.845603	0.978	0.669	3.04753e-28	1	Hipk2
1.51e-32	0.716945	0.996	0.706	3.59485e-28	1	Shtn1
1.6245e-32	0.74595	0.824	0.384	3.86744e-28	1	Ehbp1
1.79743e-32	0.661261	0.937	0.577	4.27915e-28	1	Ano6
2.21986e-32	0.843773	0.984	0.672	5.28483e-28	1	Dapk1
3.04031e-32	0.758161	0.93	0.54	7.23807e-28	1	Insr
4.32228e-32	0.877396	0.96	0.593	1.029e-27	1	Ldlrad4
6.07357e-32	0.754581	0.986	0.696	1.44593e-27	1	Abhd12
6.472e-32	0.799519	0.896	0.509	1.54079e-27	1	Atp10a
8.51317e-32	0.548522	0.955	0.638	2.02673e-27	1	Wdfy4
9.39947e-32	0.595396	0.997	0.787	2.23773e-27	1	App
1.29659e-31	0.811991	0.824	0.42	3.0868e-27	1	Rasal2
1.36448e-31	1.07156	0.773	0.372	3.24841e-27	1	Nav2
1.46432e-31	0.705151	0.817	0.383	3.48612e-27	1	Gm4258
1.646e-31	0.785367	0.831	0.396	3.91864e-27	1	Adgrl2
1.85575e-31	0.861893	0.974	0.656	4.41799e-27	1	Dennd1a
2.27598e-31	0.471638	0.843	0.489	5.41842e-27	1	Clasp2
2.33903e-31	1.6592	0.848	0.428	5.56853e-27	1	Htr2c
3.35642e-31	0.676365	0.539	0.182	7.99064e-27	1	Agmo
3.46757e-31	0.813865	0.973	0.627	8.25523e-27	1	Abcd2
3.97712e-31	0.771	0.925	0.543	9.46833e-27	1	Bcar3
4.11045e-31	0.756689	0.938	0.568	9.78575e-27	1	Sik2
5.52681e-31	0.953329	0.959	0.634	1.31577e-26	1	Card11
7.65138e-31	0.708086	0.972	0.704	1.82157e-26	1	Dleu2
7.87766e-31	0.772336	0.965	0.674	1.87543e-26	1	Fam129a
9.19577e-31	0.745117	0.958	0.625	2.18924e-26	1	Runx2
1.47841e-30	0.90074	0.958	0.621	3.51965e-26	1	Maml2
1.64868e-30	0.835545	0.968	0.586	3.92501e-26	1	Abcc5
2.0134e-30	0.691613	0.962	0.633	4.79331e-26	1	AI504432
2.79973e-30	0.788629	0.982	0.677	6.66532e-26	1	Arhgap24
2.84806e-30	0.547013	0.849	0.486	6.78037e-26	1	Cyth3
3.81023e-30	0.666964	0.978	0.713	9.07102e-26	1	Vps13b
4.29167e-30	0.84834	0.963	0.643	1.02172e-25	1	Arhgap31
4.83885e-30	0.815726	0.941	0.602	1.15199e-25	1	Gmds
1.19574e-29	0.974054	0.897	0.51	2.84669e-25	1	Plxdc2
1.55695e-29	0.730486	0.916	0.52	3.70662e-25	1	Fgd4
3.8932e-29	0.626033	0.859	0.465	9.26854e-25	1	Kif13b
5.42974e-29	0.600771	0.946	0.633	1.29266e-24	1	Fam168a
8.12196e-29	0.799124	0.962	0.663	1.93359e-24	1	Arl15
9.81563e-29	0.604191	0.91	0.547	2.33681e-24	1	Tns1
1.04372e-28	0.524235	0.816	0.415	2.48477e-24	1	Slc9a4
1.79622e-28	0.667556	0.998	0.82	4.27626e-24	1	Baz1a
2.64465e-28	0.588492	0.999	0.914	6.29612e-24	1	Runx1
2.8608e-28	0.649097	0.89	0.503	6.8107e-24	1	Sbf2
3.89e-28	0.616723	0.977	0.684	9.26092e-24	1	Pnpla8
5.12156e-28	0.722369	0.955	0.659	1.21929e-23	1	Ncoa1
6.53952e-28	1.00467	0.869	0.465	1.55686e-23	1	Gm34907
6.77605e-28	0.517199	0.725	0.368	1.61317e-23	1	Mtmr7
7.78842e-28	0.535187	0.979	0.715	1.85419e-23	1	Fndc3b
7.84469e-28	1.04685	0.902	0.541	1.86759e-23	1	Wwox
8.83369e-28	0.635662	0.913	0.59	2.10304e-23	1	Cd200r1
1.16536e-27	0.700076	0.984	0.745	2.77436e-23	1	Svil
1.67627e-27	0.642664	0.964	0.66	3.9907e-23	1	Rreb1
1.7616e-27	0.580973	0.97	0.714	4.19385e-23	1	Esyt2
2.10516e-27	0.789051	0.996	0.849	5.01175e-23	1	Mycbp2
3.51294e-27	0.656814	0.661	0.239	8.36327e-23	1	Gm47507
5.88387e-27	0.703898	0.984	0.744	1.40077e-22	1	Asap1
5.91877e-27	0.618964	0.948	0.607	1.40908e-22	1	Zfp608
8.72948e-27	0.769489	0.852	0.439	2.07823e-22	1	Flt1
8.74664e-27	0.531648	0.857	0.491	2.08231e-22	1	Fars2
8.9434e-27	0.552097	0.903	0.549	2.12916e-22	1	Klra2
9.29558e-27	0.814299	0.976	0.693	2.213e-22	1	Arhgap26
1.03664e-26	0.713892	0.744	0.309	2.46794e-22	1	Gm4951
2.25813e-26	0.771859	0.978	0.704	5.37593e-22	1	Snd1
4.30952e-26	0.602022	0.903	0.542	1.02597e-21	1	Cttnbp2nl
5.63032e-26	0.569958	0.987	0.784	1.34041e-21	1	Zfand3
5.82668e-26	0.661571	0.987	0.761	1.38716e-21	1	Lpp
6.1617e-26	0.701767	0.982	0.751	1.46692e-21	1	Tmcc1
6.47154e-26	0.557518	0.901	0.565	1.54068e-21	1	Tmem135
8.10517e-26	0.621723	0.956	0.644	1.9296e-21	1	Pnpla7
9.60268e-26	0.567286	0.901	0.566	2.28611e-21	1	Arhgap25
2.89217e-25	0.414185	0.925	0.596	6.88538e-21	1	P2ry14
3.85072e-25	0.412593	0.865	0.514	9.1674e-21	1	Dock5
4.48421e-25	0.545938	0.91	0.591	1.06755e-20	1	Lrrc8d
5.23491e-25	0.339916	0.877	0.583	1.24627e-20	1	Tent2
8.0722e-25	0.497088	0.816	0.455	1.92175e-20	1	Uty
8.57682e-25	0.550999	0.916	0.592	2.04188e-20	1	Tcf12
1.08576e-24	0.758232	0.968	0.68	2.58487e-20	1	Lcor
1.15498e-24	0.671509	0.863	0.474	2.74965e-20	1	Slc16a10
1.41713e-24	0.705424	0.703	0.292	3.37376e-20	1	Nrg4
1.66649e-24	0.641511	0.988	0.805	3.9674e-20	1	Dock8
1.68819e-24	0.375644	0.978	0.739	4.01908e-20	1	Cers6
1.93404e-24	0.645074	0.962	0.675	4.60438e-20	1	Tbc1d5
2.40381e-24	0.439366	0.999	0.877	5.72275e-20	1	Lyn
3.09179e-24	0.542133	0.74	0.326	7.36062e-20	1	Atg4c
3.52469e-24	0.482799	0.817	0.453	8.39122e-20	1	Deptor
3.8346e-24	0.574476	0.839	0.45	9.12904e-20	1	Mrtfb
3.85737e-24	0.684833	0.978	0.675	9.18325e-20	1	Nceh1
5.06497e-24	0.563729	0.949	0.674	1.20582e-19	1	Ubash3b
5.77908e-24	0.605317	0.938	0.582	1.37583e-19	1	Ctnnd1
6.43856e-24	0.536969	0.898	0.558	1.53283e-19	1	Nln
6.61578e-24	0.570425	0.975	0.706	1.57502e-19	1	Atp13a3
6.70076e-24	0.588311	0.965	0.681	1.59525e-19	1	Map3k5
6.70964e-24	0.377931	0.905	0.593	1.59736e-19	1	Zfp710
8.29813e-24	0.608497	0.891	0.513	1.97554e-19	1	Dock4
8.8974e-24	0.569819	0.828	0.432	2.1182e-19	1	Ppp1r12b
9.81122e-24	0.518338	0.969	0.729	2.33576e-19	1	Rps6ka3
1.27521e-23	0.458393	0.985	0.783	3.03588e-19	1	Slc6a6
1.33436e-23	0.624695	0.875	0.527	3.17671e-19	1	Bcas3
1.50098e-23	0.583978	0.975	0.727	3.57338e-19	1	Zcchc7
1.78261e-23	1.25034	0.616	0.265	4.24387e-19	1	Adgrl3
2.00426e-23	0.563676	0.983	0.691	4.77154e-19	1	Lrp1
2.25467e-23	0.515556	0.863	0.524	5.3677e-19	1	Pstpip2
2.48945e-23	0.861083	0.867	0.515	5.92662e-19	1	Pbx1
2.73401e-23	0.46514	0.808	0.435	6.50886e-19	1	Prune2
2.78307e-23	0.461753	0.918	0.64	6.62566e-19	1	Sptbn1
2.85143e-23	0.808729	0.979	0.73	6.78839e-19	1	Tgfbr1
2.87564e-23	0.42239	0.811	0.437	6.84605e-19	1	Fpr1
3.35637e-23	0.688864	0.967	0.645	7.9905e-19	1	Myof
3.53492e-23	0.439494	0.517	0.194	8.41559e-19	1	Prickle2
4.00613e-23	0.653897	0.995	0.709	9.53739e-19	1	Dab2
7.16303e-23	0.443954	0.664	0.281	1.7053e-18	1	Mical3
7.41148e-23	0.603552	0.961	0.674	1.76445e-18	1	Mtmr3
8.71391e-23	0.746367	0.943	0.589	2.07452e-18	1	Lrp12
9.56908e-23	0.362146	0.595	0.237	2.27811e-18	1	Siglec1
9.80131e-23	0.454895	0.652	0.291	2.3334e-18	1	Reps2
1.02105e-22	0.574709	0.906	0.552	2.43081e-18	1	Ggta1
1.3293e-22	0.619307	0.893	0.562	3.16467e-18	1	Smyd3
1.72874e-22	0.52605	0.873	0.503	4.1156e-18	1	Lilra5
1.75308e-22	0.456399	0.644	0.302	4.17355e-18	1	Tsc22d1
1.9118e-22	0.394519	0.683	0.34	4.55142e-18	1	Spire1
2.45664e-22	0.53847	0.953	0.672	5.84852e-18	1	Aff1
2.71041e-22	0.522604	0.91	0.563	6.45266e-18	1	Samd8
2.96019e-22	0.673622	0.906	0.585	7.04733e-18	1	Ext1
3.00824e-22	0.581889	0.939	0.632	7.16173e-18	1	Vti1a
3.0371e-22	0.463716	0.795	0.432	7.23042e-18	1	Slc23a2
3.23516e-22	0.428107	0.792	0.438	7.70194e-18	1	Wdr7
3.50827e-22	0.453222	0.841	0.462	8.35214e-18	1	Prkch
3.581e-22	0.619672	0.947	0.644	8.52529e-18	1	Nrip1
3.92845e-22	0.553492	0.811	0.422	9.35247e-18	1	Kif13a
4.13733e-22	0.658084	0.996	0.775	9.84975e-18	1	Abcg1
4.1438e-22	0.432274	0.854	0.508	9.86515e-18	1	Vps13d
4.50955e-22	0.503435	0.999	0.882	1.07359e-17	1	Cd44
5.17233e-22	0.423089	0.846	0.515	1.23138e-17	1	Akap10
6.0007e-22	0.4899	0.769	0.421	1.42859e-17	1	Slc38a6
6.22036e-22	0.519331	0.926	0.607	1.48088e-17	1	Btbd9
6.61418e-22	0.633471	0.744	0.344	1.57464e-17	1	Nol4l
6.84858e-22	0.385902	0.803	0.477	1.63044e-17	1	Lcorl
7.43114e-22	0.486308	0.894	0.55	1.76913e-17	1	Bmpr2
7.81471e-22	0.599067	0.963	0.684	1.86045e-17	1	Hpcal1
8.10027e-22	0.641839	0.974	0.644	1.92843e-17	1	Mgll
8.26418e-22	0.667549	0.919	0.561	1.96745e-17	1	Luzp1
8.61738e-22	0.485125	0.945	0.66	2.05154e-17	1	Arid1b
9.64905e-22	0.617356	0.695	0.329	2.29715e-17	1	Tc2n
1.13615e-21	0.431752	0.885	0.568	2.70482e-17	1	Atg7
1.26144e-21	0.544623	0.776	0.368	3.00311e-17	1	Pld1
1.2765e-21	0.69787	0.978	0.675	3.03897e-17	1	Ccdc88a
1.42498e-21	0.521668	0.758	0.389	3.39244e-17	1	Scfd2
1.51121e-21	0.596759	0.963	0.685	3.59775e-17	1	Abr
1.92694e-21	0.423984	0.793	0.417	4.58747e-17	1	Sipa1l3
2.11806e-21	0.482389	0.951	0.638	5.04248e-17	1	F11r
2.16112e-21	0.470465	0.794	0.419	5.14499e-17	1	Mtm1
2.36273e-21	0.466505	0.997	0.884	5.62494e-17	1	Akap13
2.47851e-21	0.664065	0.932	0.583	5.90058e-17	1	Olr1
4.45408e-21	0.448698	0.756	0.382	1.06038e-16	1	Usp6nl
5.32e-21	0.679631	0.949	0.583	1.26653e-16	1	Ly75
6.19369e-21	0.459888	0.767	0.424	1.47453e-16	1	Maml3
6.40694e-21	0.352482	0.913	0.63	1.5253e-16	1	Morrbid
7.36236e-21	0.61439	0.997	0.837	1.75276e-16	1	AU020206
7.55885e-21	0.547044	0.941	0.628	1.79954e-16	1	March1
8.09497e-21	0.57915	0.925	0.584	1.92717e-16	1	Cd274
9.56559e-21	0.516139	0.98	0.753	2.27728e-16	1	Macf1
9.69597e-21	0.608593	0.953	0.661	2.30832e-16	1	Fam172a
1.25872e-20	0.582065	0.999	0.813	2.99663e-16	1	Sirpa
1.33963e-20	0.442864	0.991	0.837	3.18925e-16	1	Atp11b
1.36948e-20	0.553301	0.935	0.646	3.26032e-16	1	Zbtb20
1.79231e-20	0.506936	0.844	0.505	4.26695e-16	1	Dennd4c
1.83566e-20	0.488723	0.809	0.452	4.37015e-16	1	Camk2g
1.84651e-20	0.689403	0.973	0.686	4.39598e-16	1	Mtss1
2.06796e-20	0.505524	0.889	0.562	4.9232e-16	1	Rin2
2.33201e-20	0.494885	0.975	0.752	5.55182e-16	1	Cd84
2.7269e-20	0.452771	0.988	0.789	6.49194e-16	1	Qk
3.41708e-20	0.509858	0.675	0.315	8.13503e-16	1	Bbs9
3.59321e-20	0.304664	0.66	0.364	8.55435e-16	1	Spata6
3.88645e-20	0.564083	0.833	0.455	9.25248e-16	1	Pced1b
4.3582e-20	0.653059	0.994	0.696	1.03756e-15	1	Axl
4.64961e-20	0.621623	0.97	0.634	1.10693e-15	1	Net1
5.49807e-20	0.405575	0.915	0.614	1.30893e-15	1	Xpr1
6.13766e-20	0.371602	0.504	0.214	1.46119e-15	1	Gab1
6.63255e-20	0.402651	0.764	0.452	1.57901e-15	1	Specc1
8.31111e-20	0.472721	0.89	0.54	1.97863e-15	1	Lpin1
9.48001e-20	0.572277	0.931	0.632	2.25691e-15	1	Evl
9.53107e-20	0.457122	0.824	0.462	2.26906e-15	1	Afap1
1.00203e-19	0.641586	0.764	0.444	2.38553e-15	1	Pid1
1.10867e-19	0.4291	0.987	0.78	2.63941e-15	1	Sla
1.11328e-19	0.335103	0.656	0.325	2.65039e-15	1	St3gal3
1.19624e-19	0.464788	0.957	0.686	2.84789e-15	1	Agps
1.6299e-19	0.54839	0.855	0.481	3.8803e-15	1	Lncpint
1.64316e-19	0.452772	0.785	0.412	3.91186e-15	1	Pik3r6
1.82087e-19	0.401328	0.773	0.429	4.33494e-15	1	Tbc1d22a
1.82809e-19	0.612875	0.952	0.644	4.35214e-15	1	Creb5
1.99269e-19	0.582235	0.912	0.582	4.744e-15	1	Myo1e
2.32888e-19	0.479449	0.872	0.538	5.54437e-15	1	Nrp2
3.00308e-19	0.440752	0.899	0.588	7.14943e-15	1	Hnrnpll
3.24788e-19	0.408605	0.901	0.612	7.73224e-15	1	Rabep1
3.53707e-19	0.339124	0.823	0.49	8.42071e-15	1	Fam13b
3.55363e-19	0.299223	0.749	0.429	8.46013e-15	1	Slc25a36
3.82843e-19	0.449808	0.962	0.73	9.11434e-15	1	Dip2b
4.11244e-19	0.555531	0.991	0.675	9.79048e-15	1	Il18
4.4516e-19	0.350808	0.403	0.134	1.05979e-14	1	Adgb
4.66342e-19	0.602678	0.908	0.564	1.11022e-14	1	Cyb561a3
4.77304e-19	0.46687	0.813	0.436	1.13632e-14	1	Ttc7b
5.03134e-19	0.317995	0.608	0.293	1.19781e-14	1	Grk3
5.05287e-19	0.3741	0.85	0.539	1.20294e-14	1	Ifi207
5.84396e-19	0.39635	0.913	0.631	1.39127e-14	1	Tmem164
5.91889e-19	0.470863	0.849	0.499	1.40911e-14	1	Acox1
6.14706e-19	0.514689	0.99	0.797	1.46343e-14	1	Rock2
6.21259e-19	0.440406	0.99	0.801	1.47903e-14	1	Rrbp1
6.43964e-19	0.461575	0.822	0.471	1.53308e-14	1	Fto
7.87574e-19	0.415714	0.892	0.595	1.87498e-14	1	Ubr5
9.65756e-19	0.343418	0.821	0.501	2.29917e-14	1	Wdfy2
1.01407e-18	0.467245	0.98	0.79	2.41419e-14	1	Mef2a
1.05268e-18	0.372156	0.843	0.525	2.50611e-14	1	Usp47
1.18274e-18	0.315445	0.508	0.214	2.81574e-14	1	Zfp532
1.23726e-18	0.419435	0.728	0.372	2.94555e-14	1	Daam1
1.4169e-18	0.568065	0.844	0.46	3.37322e-14	1	Asph
1.41765e-18	0.455926	0.815	0.447	3.37501e-14	1	Arhgef11
1.42617e-18	0.361649	0.667	0.336	3.39527e-14	1	Eif2ak4
1.50849e-18	0.415094	0.953	0.684	3.59127e-14	1	Pon2
1.65202e-18	0.451195	0.817	0.46	3.93296e-14	1	Gramd4
2.02975e-18	0.386579	0.766	0.429	4.83223e-14	1	Adcy3
2.12085e-18	0.330232	0.772	0.447	5.04911e-14	1	Pla2g4a
2.60649e-18	0.46782	0.932	0.659	6.20526e-14	1	Hip1
2.67671e-18	0.466013	0.944	0.67	6.37244e-14	1	Ap3b1
2.86375e-18	0.645544	0.995	0.682	6.81774e-14	1	Slc7a2
3.03357e-18	0.494463	0.914	0.591	7.22201e-14	1	Dhrs3
3.33505e-18	0.430328	0.927	0.633	7.93976e-14	1	Gapvd1
3.73457e-18	0.497288	0.927	0.633	8.89088e-14	1	Ankrd17
3.74534e-18	0.575312	0.916	0.55	8.91653e-14	1	Prkar2b
4.16638e-18	0.378165	0.636	0.29	9.91889e-14	1	Myo6
4.29493e-18	0.491943	0.95	0.664	1.02249e-13	1	Pan3
4.76143e-18	0.579959	0.836	0.452	1.13355e-13	1	Arhgap39
5.51676e-18	0.482196	0.64	0.289	1.31338e-13	1	Tpk1
8.17525e-18	0.507398	0.841	0.506	1.94628e-13	1	Agap1
8.22169e-18	0.378245	0.824	0.486	1.95734e-13	1	Mbd5
8.37039e-18	0.311432	0.722	0.431	1.99274e-13	1	Vkorc1l1
8.59633e-18	0.474311	0.999	0.897	2.04653e-13	1	Dock2
9.79852e-18	0.35119	0.652	0.338	2.33273e-13	1	Zfp992
1.00942e-17	0.333579	0.889	0.595	2.40313e-13	1	Lrrfip2
1.06065e-17	0.427889	0.783	0.439	2.52509e-13	1	Atp7a
1.08932e-17	0.313956	0.732	0.424	2.59335e-13	1	Snx30
1.33423e-17	0.3997	0.857	0.525	3.17641e-13	1	Pla2g15
1.35946e-17	0.507046	0.964	0.625	3.23646e-13	1	F7
1.52207e-17	0.257675	0.514	0.241	3.62359e-13	1	Clec16a
1.71218e-17	0.501635	0.803	0.455	4.07619e-13	1	March3
1.78456e-17	0.518738	0.919	0.643	4.2485e-13	1	Trps1
1.83589e-17	0.405317	0.638	0.306	4.37069e-13	1	Fmn1
1.87927e-17	0.371211	0.715	0.371	4.47397e-13	1	Ttyh2
1.90497e-17	0.39697	0.808	0.491	4.53517e-13	1	Mbtd1
1.97595e-17	0.460244	0.564	0.248	4.70416e-13	1	Pdgfc
2.04303e-17	0.419997	0.794	0.457	4.86383e-13	1	Evi5
2.18507e-17	0.557871	0.998	0.748	5.202e-13	1	Cybb
2.39222e-17	0.500394	0.815	0.432	5.69515e-13	1	Dock7
2.47971e-17	0.373164	0.754	0.416	5.90346e-13	1	Il6st
2.52881e-17	0.577892	0.879	0.595	6.02035e-13	1	Fkbp5
2.69567e-17	0.443561	0.995	0.799	6.41758e-13	1	Ctsc
2.84506e-17	0.511605	0.994	0.742	6.77324e-13	1	Trf
2.85942e-17	0.30279	0.902	0.615	6.80743e-13	1	Fnip1
2.91632e-17	0.35139	0.67	0.343	6.94287e-13	1	4930402H24Rik
3.09788e-17	0.555232	0.999	0.957	7.37513e-13	1	mt-Co1
3.61154e-17	0.418865	0.998	0.905	8.598e-13	1	Picalm
3.666e-17	0.386504	0.832	0.508	8.72764e-13	1	Fbxw7
3.87542e-17	0.443368	0.83	0.489	9.22621e-13	1	Tnfrsf21
4.06932e-17	0.449262	0.955	0.675	9.68783e-13	1	Gns
4.15261e-17	0.633312	0.846	0.497	9.88611e-13	1	A930007I19Rik
4.18969e-17	0.439189	0.915	0.593	9.9744e-13	1	Cdk6
4.78219e-17	0.417446	0.926	0.628	1.1385e-12	1	Ddi2
4.99518e-17	0.451099	0.738	0.404	1.1892e-12	1	Pros1
5.53106e-17	0.361106	0.738	0.401	1.31678e-12	1	Zfp609
5.71122e-17	0.527431	0.868	0.505	1.35967e-12	1	Lima1
6.00328e-17	0.370512	0.833	0.513	1.4292e-12	1	Rnf169
6.0584e-17	0.483068	0.737	0.414	1.44232e-12	1	Eepd1
6.09605e-17	0.429868	0.726	0.36	1.45129e-12	1	Clmn
7.02555e-17	0.427506	0.314	0.069	1.67257e-12	1	Gm16168
7.21342e-17	0.442664	0.917	0.61	1.7173e-12	1	Mgat5
7.25734e-17	0.45933	0.766	0.41	1.72776e-12	1	Rps6ka5
7.74093e-17	0.492631	0.963	0.624	1.84288e-12	1	Ms4a8a
8.43006e-17	0.290421	0.511	0.218	2.00695e-12	1	Slc6a4
8.43461e-17	0.427149	0.594	0.286	2.00803e-12	1	Slco2b1
8.83581e-17	0.48258	0.864	0.538	2.10354e-12	1	Tspan5
9.91422e-17	0.356263	0.562	0.285	2.36028e-12	1	Sil1
9.93151e-17	0.5243	0.986	0.733	2.36439e-12	1	Snx10
1.00102e-16	0.423871	0.789	0.438	2.38313e-12	1	Man1c1
1.08622e-16	0.253457	0.362	0.12	2.58596e-12	1	Gm48293
1.09513e-16	0.313636	0.68	0.371	2.60717e-12	1	Cdkal1
1.15441e-16	0.329201	0.848	0.547	2.74831e-12	1	Smurf2
1.20597e-16	0.301955	0.472	0.196	2.87105e-12	1	Cpeb3
1.24245e-16	0.456606	0.896	0.569	2.95791e-12	1	Rnf216
1.26467e-16	0.542782	0.982	0.709	3.01079e-12	1	Cdc42ep3
1.28726e-16	0.310705	0.658	0.337	3.06459e-12	1	Atrn
1.39069e-16	0.27693	0.417	0.14	3.31082e-12	1	Ppnr
1.43564e-16	0.254924	0.618	0.321	3.41783e-12	1	Ptbp2
1.43804e-16	0.341224	0.876	0.582	3.42355e-12	1	Snx9
1.44974e-16	0.264012	0.635	0.311	3.4514e-12	1	Dop1b
1.45136e-16	0.340846	0.941	0.678	3.45525e-12	1	Fcho2
1.45928e-16	0.28124	0.593	0.304	3.4741e-12	1	Vav2
1.48445e-16	0.41837	0.994	0.776	3.53403e-12	1	Gda
1.58251e-16	0.344464	0.869	0.552	3.76748e-12	1	F10
1.67463e-16	0.284706	0.449	0.17	3.98678e-12	1	Tlr8
1.77082e-16	0.452723	0.765	0.407	4.21578e-12	1	Arhgef12
1.99948e-16	0.254399	0.846	0.567	4.76016e-12	1	Sppl3
2.08862e-16	0.339776	0.961	0.737	4.97238e-12	1	Ankrd44
2.30896e-16	0.373838	0.895	0.605	5.49694e-12	1	Dnajc1
2.4659e-16	0.348408	0.789	0.465	5.87057e-12	1	Man2a2
2.62015e-16	0.328751	0.974	0.787	6.2378e-12	1	Ssh2
2.81166e-16	0.260108	0.582	0.329	6.69372e-12	1	Cradd
2.81779e-16	0.425872	0.805	0.457	6.70831e-12	1	Fbxl20
2.90228e-16	0.285975	0.684	0.372	6.90946e-12	1	Peli2
3.14038e-16	0.284876	0.803	0.52	7.47629e-12	1	Dnajb14
3.21729e-16	0.456729	0.927	0.609	7.6594e-12	1	Rassf4
3.39294e-16	0.265167	0.594	0.327	8.07758e-12	1	Clcn5
3.6081e-16	0.475093	0.959	0.705	8.58981e-12	1	Zmiz1
3.90074e-16	0.317267	0.678	0.377	9.28648e-12	1	Atp11c
3.9382e-16	0.253109	0.914	0.645	9.37567e-12	1	Rbm47
4.25912e-16	0.490649	0.952	0.681	1.01397e-11	1	Exoc4
4.91974e-16	0.403127	0.609	0.274	1.17124e-11	1	Plxdc1
5.51766e-16	0.269399	0.352	0.116	1.31359e-11	1	Ccbe1
5.6802e-16	0.424339	0.996	0.85	1.35228e-11	1	Rtn3
5.71501e-16	0.350477	0.636	0.308	1.36057e-11	1	Zfyve26
5.88243e-16	0.302929	0.673	0.389	1.40043e-11	1	Osbpl11
6.05586e-16	0.314972	0.928	0.68	1.44172e-11	1	Sptlc2
6.62631e-16	0.385728	0.655	0.316	1.57753e-11	1	Gm21188
6.81742e-16	0.415382	0.64	0.323	1.62302e-11	1	Aig1
7.50266e-16	0.342876	0.819	0.514	1.78616e-11	1	Rps6kb1
7.54611e-16	0.36165	0.972	0.73	1.7965e-11	1	Baz2b
8.35053e-16	0.369321	0.963	0.746	1.98801e-11	1	Arih1
9.19951e-16	0.32066	0.5	0.21	2.19013e-11	1	Matn2
9.30337e-16	0.357263	0.875	0.573	2.21485e-11	1	Senp2
9.58694e-16	0.461876	0.804	0.439	2.28236e-11	1	Map2k5
9.69971e-16	0.330242	0.708	0.385	2.30921e-11	1	Hmbox1
9.95121e-16	0.388058	0.995	0.881	2.36908e-11	1	Celf2
1.06132e-15	0.259848	0.588	0.305	2.52669e-11	1	Naip5
1.06264e-15	0.282738	0.516	0.228	2.52984e-11	1	Nlrc4
1.08608e-15	0.336673	0.761	0.44	2.58564e-11	1	Mink1
1.16508e-15	0.258738	0.693	0.399	2.7737e-11	1	Tnks
1.21946e-15	0.474158	0.829	0.471	2.90317e-11	1	Tmem245
1.22893e-15	0.405559	0.988	0.825	2.92571e-11	1	Myo1f
1.40482e-15	0.283925	0.549	0.259	3.34446e-11	1	Hspa12a
1.55489e-15	0.403349	0.976	0.761	3.70173e-11	1	Kansl1
1.55951e-15	0.486617	0.884	0.573	3.71273e-11	1	Dipk1a
1.57276e-15	0.301895	0.317	0.112	3.74428e-11	1	Wwtr1
1.67885e-15	0.270488	0.831	0.534	3.99684e-11	1	Rnf111
1.68032e-15	0.295432	0.637	0.341	4.00034e-11	1	Gnptab
1.7199e-15	0.426159	0.864	0.562	4.09456e-11	1	Galnt7
1.77314e-15	0.473324	0.843	0.501	4.22132e-11	1	Ccdc80
1.77787e-15	0.380838	0.928	0.681	4.23257e-11	1	Osbpl8
1.81023e-15	0.46045	0.86	0.54	4.30961e-11	1	Bmt2
1.85735e-15	0.361165	0.781	0.455	4.42178e-11	1	Amz1
2.33892e-15	0.492551	0.93	0.662	5.56826e-11	1	Ccny
2.38598e-15	0.348098	0.792	0.479	5.68029e-11	1	Cpeb4
2.39059e-15	0.341075	0.821	0.525	5.69127e-11	1	Vps41
2.46774e-15	0.55428	0.453	0.166	5.87495e-11	1	Sema3e
2.88983e-15	0.28969	0.483	0.218	6.87982e-11	1	Tmem241
2.93725e-15	0.311628	0.514	0.23	6.99271e-11	1	Tanc2
2.94512e-15	0.356018	0.828	0.527	7.01146e-11	1	Snx27
3.25611e-15	0.352427	0.883	0.576	7.75183e-11	1	Cpt1a
3.31863e-15	0.470777	0.804	0.465	7.90066e-11	1	Prkca
3.46939e-15	0.250492	0.589	0.321	8.25958e-11	1	Wdr41
3.66358e-15	0.445962	0.845	0.523	8.72188e-11	1	Nf1
3.74805e-15	0.348464	0.964	0.685	8.92299e-11	1	Cd302
3.84065e-15	0.318419	0.564	0.268	9.14344e-11	1	Mb21d2
4.34437e-15	0.452215	0.738	0.389	1.03427e-10	1	Creb3l2
4.36218e-15	0.388199	0.869	0.563	1.0385e-10	1	Trio
4.40355e-15	0.489657	0.968	0.739	1.04835e-10	1	Tgfbr2
4.40937e-15	0.456891	0.454	0.183	1.04974e-10	1	Scel
4.4428e-15	0.303995	0.632	0.34	1.0577e-10	1	Eri3
4.51716e-15	0.387332	0.82	0.476	1.0754e-10	1	Fnip2
5.03705e-15	0.474756	0.61	0.312	1.19917e-10	1	Fam78b
5.04638e-15	0.442382	0.812	0.464	1.20139e-10	1	Slc49a4
5.14291e-15	0.359538	0.49	0.222	1.22437e-10	1	Ttll5
5.18196e-15	0.416487	0.825	0.509	1.23367e-10	1	Aopep
5.35373e-15	0.447458	0.969	0.73	1.27456e-10	1	Fnbp1
5.58336e-15	0.379941	0.445	0.202	1.32923e-10	1	Elovl6
6.17296e-15	0.350434	0.822	0.507	1.4696e-10	1	R3hdm1
6.29667e-15	0.440915	0.984	0.789	1.49905e-10	1	Luc7l2
6.80287e-15	0.500657	0.944	0.684	1.61956e-10	1	Ppt1
7.96668e-15	0.368354	0.794	0.489	1.89663e-10	1	Gbf1
8.25221e-15	0.307278	0.908	0.63	1.9646e-10	1	Kmt2c
8.99824e-15	0.370081	0.808	0.469	2.14221e-10	1	Pald1
1.08558e-14	0.394038	0.734	0.411	2.58445e-10	1	Abl2
1.09957e-14	0.254089	0.516	0.232	2.61775e-10	1	Slc9a7
1.15919e-14	0.273508	0.827	0.534	2.75968e-10	1	Uhrf2
1.256e-14	0.346697	0.716	0.403	2.99015e-10	1	Heatr5a
1.26356e-14	0.311861	0.745	0.442	3.00816e-10	1	Ppfibp1
1.30439e-14	0.299039	0.962	0.714	3.10535e-10	1	Asah1
1.31905e-14	0.314507	0.776	0.473	3.14027e-10	1	Nfix
1.51283e-14	0.284681	0.908	0.643	3.60159e-10	1	Ap2a2
1.63901e-14	0.33244	0.745	0.43	3.90198e-10	1	Pikfyve
1.70306e-14	0.445411	0.699	0.369	4.05447e-10	1	Atg10
1.75365e-14	0.354395	0.821	0.509	4.17492e-10	1	Npc1
1.77533e-14	0.35116	0.864	0.56	4.22654e-10	1	Psme4
1.94157e-14	0.34483	0.814	0.493	4.6223e-10	1	Atp8a1
1.94166e-14	0.324915	0.728	0.419	4.62251e-10	1	Fam126a
1.95447e-14	0.280681	0.733	0.387	4.653e-10	1	Itgb5
1.95831e-14	0.296214	0.886	0.617	4.66216e-10	1	Epb41l2
2.00048e-14	0.276062	0.45	0.182	4.76254e-10	1	Rusc2
2.03438e-14	0.48316	0.842	0.527	4.84326e-10	1	Pde3b
2.04167e-14	0.421401	0.907	0.6	4.86061e-10	1	Rbm6
2.32861e-14	0.320572	0.494	0.205	5.54372e-10	1	Fer
2.41006e-14	0.379322	0.886	0.604	5.73764e-10	1	Tcf20
2.89043e-14	0.277908	0.545	0.285	6.88125e-10	1	Elp4
2.92164e-14	0.371184	0.569	0.256	6.95554e-10	1	Cnnm2
3.0248e-14	0.396218	0.832	0.51	7.20113e-10	1	Slc30a7
3.19054e-14	0.259463	0.587	0.291	7.59572e-10	1	Zfp950
3.22287e-14	0.539609	0.901	0.529	7.67268e-10	1	Ang5
3.28598e-14	0.36964	0.86	0.529	7.82294e-10	1	Ambra1
3.5039e-14	0.356303	0.957	0.741	8.34172e-10	1	Gsk3b
3.5055e-14	0.310279	0.67	0.359	8.34554e-10	1	Tmem170b
3.73292e-14	0.373439	0.913	0.608	8.88697e-10	1	Ppm1h
3.74777e-14	0.261311	0.545	0.269	8.92232e-10	1	St7l
3.81277e-14	0.355116	0.847	0.546	9.07705e-10	1	Dram2
3.96909e-14	0.373915	0.809	0.493	9.44922e-10	1	Golga4
4.02405e-14	0.326142	0.865	0.554	9.58005e-10	1	Frrs1
4.18052e-14	0.455665	0.654	0.316	9.95257e-10	1	Cnksr3
4.48815e-14	0.262919	0.725	0.432	1.06849e-09	1	Tbc1d9b
4.55657e-14	0.456896	0.908	0.596	1.08478e-09	1	Plekhm2
4.84008e-14	0.46227	0.962	0.695	1.15228e-09	1	Stk10
5.45251e-14	0.289056	0.602	0.315	1.29808e-09	1	Pon3
5.65085e-14	0.510359	0.996	0.768	1.3453e-09	1	Mpeg1
5.92586e-14	0.28442	0.702	0.402	1.41077e-09	1	Fam118b
6.01589e-14	0.278466	0.829	0.543	1.4322e-09	1	Arhgap17
6.16398e-14	0.348481	0.794	0.476	1.46746e-09	1	Fcgrt
6.88231e-14	0.425808	0.995	0.778	1.63847e-09	1	Sh3bgrl
7.08954e-14	0.374791	0.852	0.521	1.68781e-09	1	Cog5
7.09946e-14	0.266319	0.403	0.167	1.69017e-09	1	Fam120c
7.41742e-14	0.307545	0.818	0.503	1.76586e-09	1	Plcg2
7.48396e-14	0.326213	0.775	0.449	1.78171e-09	1	Atp9b
7.57963e-14	0.473372	0.986	0.744	1.80448e-09	1	Aplp2
8.71571e-14	0.446449	0.705	0.355	2.07495e-09	1	Gab3
8.84786e-14	0.360199	0.556	0.24	2.10641e-09	1	Zfp810
8.93798e-14	0.272856	0.574	0.282	2.12786e-09	1	Dop1a
8.97041e-14	0.402437	0.804	0.474	2.13559e-09	1	Rfx7
9.32111e-14	0.376868	0.781	0.475	2.21908e-09	1	Rras2
9.58234e-14	0.258078	0.701	0.435	2.28127e-09	1	Tusc3
9.69521e-14	0.409618	0.715	0.376	2.30814e-09	1	Dis3l2
1.04826e-13	0.250958	0.854	0.572	2.49559e-09	1	Rc3h1
1.0848e-13	0.362569	0.868	0.569	2.58259e-09	1	Mdfic
1.08668e-13	0.325752	0.607	0.297	2.58706e-09	1	Frmd4b
1.13657e-13	0.294362	0.652	0.359	2.70584e-09	1	Stk3
1.1723e-13	0.380812	0.88	0.57	2.79088e-09	1	Mib1
1.17668e-13	0.276414	0.671	0.369	2.80133e-09	1	Chsy1
1.18414e-13	0.396849	0.895	0.593	2.81907e-09	1	Ubn2
1.19836e-13	0.278848	0.489	0.224	2.85294e-09	1	Bmx
1.31556e-13	0.321657	0.929	0.669	3.13196e-09	1	Vps54
1.39063e-13	0.32132	0.641	0.355	3.31068e-09	1	Akap7
1.49011e-13	0.364343	0.901	0.602	3.54751e-09	1	Atrnl1
1.50223e-13	0.419155	0.833	0.515	3.57637e-09	1	Myo9a
1.50324e-13	0.367049	0.762	0.425	3.57875e-09	1	Manba
1.50762e-13	0.2861	0.819	0.545	3.58918e-09	1	Stx8
1.52082e-13	0.337627	0.625	0.314	3.62061e-09	1	Zfp568
1.53489e-13	0.257997	0.676	0.373	3.65411e-09	1	Trim29
1.55862e-13	0.34124	0.607	0.296	3.7106e-09	1	Slc41a2
1.62142e-13	0.510242	0.6	0.259	3.86012e-09	1	Eml6
1.62899e-13	0.279335	0.406	0.144	3.87814e-09	1	Dpep2
1.67792e-13	0.252073	0.682	0.406	3.99462e-09	1	9930021J03Rik
1.69144e-13	0.401756	0.764	0.426	4.02681e-09	1	Exoc6b
1.72337e-13	0.345698	0.5	0.193	4.10284e-09	1	Ak8
1.85717e-13	0.294913	0.918	0.644	4.42136e-09	1	Rin3
1.87096e-13	0.320497	0.823	0.51	4.45419e-09	1	Naip2
1.90001e-13	0.341027	0.943	0.711	4.52336e-09	1	Chic2
2.0187e-13	0.353553	0.681	0.341	4.80591e-09	1	Tmem87b
2.1202e-13	0.343734	0.817	0.51	5.04756e-09	1	Herc2
2.17999e-13	0.367926	0.622	0.302	5.18991e-09	1	Kat6b
2.35978e-13	0.258583	0.475	0.206	5.61793e-09	1	Epb41l1
2.40053e-13	0.319473	0.67	0.345	5.71495e-09	1	Spopl
2.75567e-13	0.251777	0.75	0.481	6.56042e-09	1	Abcb7
2.82271e-13	0.310509	0.554	0.302	6.72002e-09	1	Hs3st3b1
2.87653e-13	0.26978	0.657	0.364	6.84814e-09	1	Mlxip
2.94056e-13	0.274683	0.766	0.472	7.00058e-09	1	Ncoa6
3.08757e-13	0.373497	0.882	0.574	7.35058e-09	1	Trappc8
3.15441e-13	0.330859	0.93	0.666	7.5097e-09	1	Myo9b
3.2205e-13	0.281227	0.916	0.665	7.66704e-09	1	Mark2
3.29475e-13	0.351799	0.675	0.363	7.84382e-09	1	Zmym4
3.49583e-13	0.351344	0.961	0.691	8.32251e-09	1	Itpripl2
3.65184e-13	0.377412	0.919	0.652	8.69393e-09	1	Strn3
3.72488e-13	0.341104	0.839	0.552	8.86782e-09	1	Ptprj
3.8418e-13	0.443612	0.823	0.49	9.14616e-09	1	Ric1
4.07274e-13	0.488087	0.992	0.839	9.69596e-09	1	mt-Nd5
4.21262e-13	0.406883	0.848	0.53	1.0029e-08	1	Cept1
4.33642e-13	0.26246	0.406	0.164	1.03237e-08	1	Epm2a
4.5897e-13	0.299483	0.936	0.691	1.09267e-08	1	Itpr2
4.65387e-13	0.255753	0.557	0.286	1.10795e-08	1	Cdc42bpb
4.69305e-13	0.272425	0.636	0.347	1.11727e-08	1	C2cd5
4.80745e-13	0.323021	0.973	0.787	1.14451e-08	1	Abi1
4.81097e-13	0.301386	0.792	0.476	1.14535e-08	1	Fam193a
4.92941e-13	0.252382	0.757	0.476	1.17354e-08	1	Ugcg
4.95102e-13	0.307747	0.915	0.646	1.17869e-08	1	Ythdf3
5.37405e-13	0.30755	0.618	0.332	1.2794e-08	1	Acaca
5.41612e-13	0.285178	0.651	0.366	1.28941e-08	1	Kctd12b
5.57309e-13	0.295461	0.545	0.256	1.32679e-08	1	Tom1l2
5.75717e-13	0.264053	0.938	0.72	1.37061e-08	1	Wdr26
5.81174e-13	0.261802	0.67	0.377	1.3836e-08	1	Ptgfrn
6.02548e-13	0.252998	0.818	0.53	1.43449e-08	1	Il6ra
6.07258e-13	0.268869	0.571	0.288	1.4457e-08	1	Ahnak2
6.13983e-13	0.270685	0.466	0.195	1.46171e-08	1	Ptpn3
6.18942e-13	0.288434	0.602	0.277	1.47352e-08	1	2610037D02Rik
6.32979e-13	0.342929	0.971	0.782	1.50693e-08	1	Lrrfip1
6.47758e-13	0.296038	0.933	0.694	1.54212e-08	1	Celf1
6.72788e-13	0.260829	0.881	0.597	1.60171e-08	1	Chd7
7.34134e-13	0.44893	0.999	0.958	1.74775e-08	1	mt-Co2
7.35236e-13	0.355894	0.403	0.13	1.75038e-08	1	Adam22
7.63193e-13	0.283298	0.606	0.298	1.81693e-08	1	Nod1
7.82684e-13	0.464491	0.832	0.501	1.86334e-08	1	Sec24a
8.22278e-13	0.300879	0.681	0.37	1.9576e-08	1	Ago3
9.32207e-13	0.256555	0.369	0.132	2.21931e-08	1	Ptges
9.40532e-13	0.275122	0.748	0.459	2.23912e-08	1	Bbx
9.54275e-13	0.470888	0.705	0.413	2.27184e-08	1	Gpnmb
1.02196e-12	0.627756	0.422	0.165	2.43299e-08	1	Rbms3
1.03993e-12	0.479573	0.384	0.152	2.47576e-08	1	C530008M17Rik
1.07185e-12	0.286616	0.777	0.477	2.55175e-08	1	Atp13a2
1.12203e-12	0.264505	0.783	0.497	2.67121e-08	1	Csnk1g3
1.22103e-12	0.321485	0.542	0.242	2.9069e-08	1	Ubtd2
1.25548e-12	0.383207	0.972	0.717	2.98891e-08	1	Lipa
1.26163e-12	0.368809	0.798	0.476	3.00357e-08	1	Tent4b
1.35764e-12	0.314267	0.866	0.592	3.23214e-08	1	Pdlim5
1.42464e-12	0.346113	0.714	0.407	3.39163e-08	1	Prr5l
1.56574e-12	0.36915	0.843	0.525	3.72756e-08	1	Srgap2
1.60543e-12	0.43063	0.791	0.463	3.82205e-08	1	Ints6
1.60558e-12	0.377248	0.924	0.659	3.8224e-08	1	Nktr
1.69974e-12	0.289494	0.816	0.536	4.04658e-08	1	Babam2
1.90518e-12	0.329835	0.807	0.505	4.53567e-08	1	Tet3
1.98102e-12	0.300559	0.985	0.806	4.71621e-08	1	Neat1
1.999e-12	0.273909	0.666	0.366	4.75902e-08	1	Phkb
2.1413e-12	0.333323	0.552	0.265	5.0978e-08	1	E230016K23Rik
2.21687e-12	0.303577	0.634	0.321	5.27771e-08	1	Wdr11
2.2178e-12	0.254304	0.526	0.266	5.27992e-08	1	Armh3
2.24232e-12	0.262516	0.683	0.389	5.33829e-08	1	Trappc9
2.3418e-12	0.32406	0.983	0.773	5.57513e-08	1	Atp6v1b2
2.38143e-12	0.346241	0.748	0.413	5.66947e-08	1	R3hcc1l
2.38845e-12	0.425286	0.902	0.555	5.68619e-08	1	Ang4
2.42026e-12	0.337142	0.774	0.449	5.76192e-08	1	Sh3bp2
2.42146e-12	0.276942	0.863	0.577	5.76477e-08	1	Cep350
2.47322e-12	0.271779	0.784	0.496	5.888e-08	1	Prrc2b
2.47508e-12	0.323369	0.589	0.289	5.89242e-08	1	Tbc1d2
2.64507e-12	0.443564	1	0.773	6.29711e-08	1	Chil3
2.71903e-12	0.388871	0.972	0.683	6.4732e-08	1	Idh1
2.7674e-12	0.317875	0.706	0.384	6.58835e-08	1	Pibf1
2.9409e-12	0.304009	0.405	0.176	7.00139e-08	1	Gm35154
2.95949e-12	0.362363	0.644	0.306	7.04565e-08	1	Map4k3
2.98002e-12	0.286432	0.69	0.379	7.09454e-08	1	Nrp1
3.01517e-12	0.463184	0.719	0.378	7.17821e-08	1	Pde4dip
3.06945e-12	0.331306	0.571	0.293	7.30745e-08	1	Ppargc1b
3.12762e-12	0.3402	0.86	0.56	7.44593e-08	1	Asxl1
3.22953e-12	0.328144	0.936	0.692	7.68855e-08	1	Tnks2
3.34514e-12	0.479986	0.996	0.69	7.96377e-08	1	Plet1
3.60004e-12	0.274373	0.852	0.551	8.57062e-08	1	Zswim6
3.69955e-12	0.415029	0.945	0.654	8.80752e-08	1	Prcp
3.7044e-12	0.259638	0.714	0.427	8.81907e-08	1	Pi4k2a
3.89174e-12	0.349462	0.905	0.631	9.26506e-08	1	Tspan14
4.09569e-12	0.25689	0.421	0.179	9.7506e-08	1	Iqsec2
4.13138e-12	0.315126	0.869	0.565	9.83557e-08	1	Lrch1
4.21869e-12	0.376703	0.73	0.424	1.00434e-07	1	Epcam
4.26744e-12	0.300059	0.905	0.627	1.01595e-07	1	Ash1l
4.37234e-12	0.41949	0.992	0.847	1.04092e-07	1	Diaph1
5.19936e-12	0.251764	0.402	0.146	1.23781e-07	1	Tmem150b
5.2343e-12	0.290742	0.962	0.755	1.24613e-07	1	Cbl
5.23672e-12	0.312579	0.962	0.691	1.24671e-07	1	Colgalt1
5.27746e-12	0.376812	0.92	0.631	1.2564e-07	1	Mapk14
5.3857e-12	0.292874	0.863	0.584	1.28217e-07	1	Dusp3
5.45804e-12	0.311725	0.751	0.455	1.2994e-07	1	Fam117b
5.58774e-12	0.263448	0.61	0.348	1.33027e-07	1	Arfgap3
5.648e-12	0.369972	0.46	0.211	1.34462e-07	1	Apba1
6.24189e-12	0.409541	0.999	0.939	1.48601e-07	1	Iqgap1
6.34899e-12	0.354817	0.58	0.271	1.5115e-07	1	Vwa8
6.74743e-12	0.326701	0.494	0.211	1.60636e-07	1	Dgkg
6.96148e-12	0.342512	0.457	0.191	1.65732e-07	1	Upp2
7.04172e-12	0.446183	0.79	0.443	1.67642e-07	1	Sdccag8
7.08389e-12	0.258257	0.328	0.129	1.68646e-07	1	Celf4
7.47973e-12	0.262984	0.529	0.269	1.7807e-07	1	Mical2
7.68858e-12	0.319104	0.982	0.81	1.83042e-07	1	Lnpep
7.99457e-12	0.330167	0.666	0.346	1.90327e-07	1	Slc39a11
8.39596e-12	0.332009	0.958	0.708	1.99883e-07	1	Comt
8.61158e-12	0.331168	0.795	0.486	2.05016e-07	1	Mospd2
8.87715e-12	0.297134	0.533	0.248	2.11338e-07	1	Tlr7
9.00326e-12	0.299827	0.715	0.401	2.14341e-07	1	Tbck
9.08591e-12	0.34169	0.926	0.662	2.16308e-07	1	Rap1gds1
9.2258e-12	0.501181	0.999	0.926	2.19639e-07	1	mt-Nd4
9.81158e-12	0.319834	0.714	0.4	2.33584e-07	1	D5Ertd579e
9.83381e-12	0.384107	0.931	0.663	2.34113e-07	1	Ankhd1
1.02414e-11	0.480454	0.861	0.532	2.43817e-07	1	Dnmt3a
1.02439e-11	0.32543	0.936	0.695	2.43876e-07	1	Acap2
1.0539e-11	0.362034	0.807	0.511	2.50901e-07	1	Rsrc1
1.0765e-11	0.370993	0.722	0.392	2.56281e-07	1	Kif16b
1.21909e-11	0.404683	0.955	0.672	2.90228e-07	1	Etv6
1.26484e-11	0.310833	0.695	0.386	3.01122e-07	1	Plekha1
1.28333e-11	0.329402	0.462	0.198	3.05523e-07	1	Ypel2
1.41455e-11	0.396819	0.431	0.201	3.36761e-07	1	Mid1
1.41921e-11	0.364042	0.57	0.311	3.37872e-07	1	Ldlr
1.77791e-11	0.296301	0.728	0.441	4.23267e-07	1	Klhl5
1.87024e-11	0.329278	0.677	0.358	4.45247e-07	1	Pcnx
1.88687e-11	0.312872	0.928	0.684	4.49207e-07	1	Mia2
1.99341e-11	0.387305	0.953	0.738	4.74571e-07	1	mt-Nd4l
2.10713e-11	0.36389	0.889	0.584	5.01645e-07	1	Cop1
2.15744e-11	0.318089	0.543	0.266	5.13622e-07	1	Hdac8
2.26904e-11	0.30262	0.928	0.652	5.4019e-07	1	Klhl9
2.33543e-11	0.256585	0.887	0.595	5.55995e-07	1	Herc4
2.36609e-11	0.284878	0.819	0.5	5.63294e-07	1	Numb
2.53947e-11	0.345934	0.817	0.492	6.0457e-07	1	Adcy7
2.59714e-11	0.266145	0.488	0.254	6.183e-07	1	Zfp704
2.77304e-11	0.306714	0.522	0.246	6.60178e-07	1	1110051M20Rik
2.85362e-11	0.29326	0.722	0.446	6.79362e-07	1	Cdh1
2.99797e-11	0.263104	0.728	0.438	7.13728e-07	1	Ulk2
3.00154e-11	0.361859	0.712	0.398	7.14577e-07	1	Clock
3.07347e-11	0.44022	0.847	0.515	7.31701e-07	1	Chd9
3.43217e-11	0.267691	0.931	0.681	8.17096e-07	1	Scarb2
3.61122e-11	0.375294	0.578	0.286	8.59724e-07	1	Gm26542
3.70811e-11	0.397637	0.882	0.56	8.8279e-07	1	Cd200r4
3.79175e-11	0.373404	0.564	0.257	9.02702e-07	1	Gpr155
3.87275e-11	0.277874	0.937	0.679	9.21986e-07	1	Fndc3a
4.19753e-11	0.28138	0.955	0.738	9.99306e-07	1	Ddx17
4.26352e-11	0.292651	0.674	0.361	1.01502e-06	1	Mroh1
4.37648e-11	0.32206	0.871	0.596	1.04191e-06	1	Lrrc58
4.41474e-11	0.410167	0.916	0.604	1.05102e-06	1	Sulf2
4.44539e-11	0.449169	0.993	0.691	1.05831e-06	1	Lpl
4.49697e-11	0.494498	0.957	0.702	1.07059e-06	1	Nabp1
4.59346e-11	0.361663	0.417	0.169	1.09356e-06	1	Cdkl5
5.31198e-11	0.3151	0.95	0.721	1.26462e-06	1	Birc6
5.38027e-11	0.318405	0.93	0.636	1.28088e-06	1	Zfp703
5.59081e-11	0.357745	0.893	0.618	1.331e-06	1	Clic4
5.70837e-11	0.30095	0.945	0.721	1.35899e-06	1	Ggnbp2
5.76761e-11	0.367297	0.556	0.265	1.3731e-06	1	Gm6209
6.22387e-11	0.26053	0.997	0.919	1.48172e-06	1	Ptbp3
6.42273e-11	0.470421	0.714	0.393	1.52906e-06	1	Enox2
6.55336e-11	0.269911	0.586	0.298	1.56016e-06	1	Slc38a9
6.73749e-11	0.251236	0.926	0.702	1.60399e-06	1	Adam10
6.79006e-11	0.359002	0.6	0.31	1.61651e-06	1	Dtnb
7.01273e-11	0.251776	0.834	0.581	1.66952e-06	1	Chchd3
7.14291e-11	0.35779	0.963	0.72	1.70051e-06	1	Rassf3
7.14804e-11	0.306925	0.794	0.485	1.70173e-06	1	Slc36a4
7.26425e-11	0.318256	0.998	0.864	1.7294e-06	1	Mbnl1
7.33864e-11	0.358524	0.858	0.55	1.74711e-06	1	Asxl2
7.3494e-11	0.328011	0.796	0.484	1.74967e-06	1	Itpkb
7.49495e-11	0.343418	0.785	0.472	1.78432e-06	1	Dram1
9.00885e-11	0.308733	0.911	0.658	2.14474e-06	1	Usp9x
9.18053e-11	0.278682	0.947	0.729	2.18561e-06	1	Susd6
9.26141e-11	0.345544	0.813	0.497	2.20486e-06	1	Cep170
9.41037e-11	0.420369	0.977	0.767	2.24033e-06	1	Larp4b
9.6787e-11	0.35594	0.597	0.313	2.30421e-06	1	Bckdhb
1.03405e-10	0.317568	0.904	0.646	2.46176e-06	1	Man2a1
1.13703e-10	0.255824	0.428	0.215	2.70693e-06	1	Gm42047
1.18552e-10	0.26719	0.864	0.603	2.82238e-06	1	Add3
1.21332e-10	0.310461	0.877	0.606	2.88856e-06	1	Ivns1abp
1.37961e-10	0.265723	0.638	0.357	3.28443e-06	1	Scamp1
1.49458e-10	0.293104	0.796	0.5	3.55814e-06	1	Slmap
1.55003e-10	0.261167	0.814	0.536	3.69017e-06	1	Rcor1
1.62672e-10	0.38983	0.857	0.559	3.87274e-06	1	Myo5a
1.81539e-10	0.310182	0.781	0.461	4.32191e-06	1	Ubr3
1.90716e-10	0.256302	0.759	0.463	4.54037e-06	1	Plxnc1
1.96062e-10	0.408755	0.888	0.565	4.66765e-06	1	Atxn7l1
1.9649e-10	0.304633	0.936	0.701	4.67785e-06	1	Taok1
1.96615e-10	0.405315	0.886	0.533	4.68081e-06	1	Ang2
1.96817e-10	0.416254	0.889	0.596	4.68563e-06	1	Mpp6
2.0075e-10	0.314267	0.863	0.575	4.77926e-06	1	Usp8
2.01229e-10	0.280404	0.634	0.354	4.79066e-06	1	AU022793
2.0146e-10	0.29827	0.611	0.31	4.79615e-06	1	Scarb1
2.0421e-10	0.256646	0.767	0.485	4.86163e-06	1	Ppt2
2.10434e-10	0.360464	0.875	0.58	5.00981e-06	1	Ecpas
2.58683e-10	0.313836	0.944	0.699	6.15846e-06	1	Chp1
2.61645e-10	0.377271	0.827	0.491	6.22898e-06	1	Map3k3
2.74344e-10	0.262617	0.609	0.334	6.5313e-06	1	Slx4ip
3.03324e-10	0.326108	0.846	0.542	7.22124e-06	1	Mkln1
3.46875e-10	0.319653	0.854	0.561	8.25805e-06	1	Raf1
3.49616e-10	0.261092	0.759	0.475	8.3233e-06	1	Arid2
3.6956e-10	0.318241	0.541	0.245	8.79811e-06	1	Gm41307
3.71326e-10	0.275893	0.896	0.652	8.84017e-06	1	Taok3
3.80229e-10	0.367059	0.893	0.624	9.05211e-06	1	Rsu1
3.9293e-10	0.275214	0.591	0.356	9.35449e-06	1	Hivep3
4.6619e-10	0.253319	0.773	0.491	1.10986e-05	1	Gak
4.90391e-10	0.329283	0.858	0.578	1.16747e-05	1	Sec63
5.01171e-10	0.312105	0.869	0.591	1.19314e-05	1	Sel1l
5.44999e-10	0.48949	0.936	0.658	1.29748e-05	1	Sgk1
6.11889e-10	0.337032	0.557	0.314	1.45672e-05	1	Camkmt
6.20864e-10	0.34118	0.752	0.452	1.47809e-05	1	B4galt5
6.69924e-10	0.351822	0.693	0.395	1.59489e-05	1	Txndc11
6.80999e-10	0.267663	0.433	0.206	1.62125e-05	1	Tanc1
7.04831e-10	0.284613	0.962	0.76	1.67799e-05	1	Ikzf1
7.31352e-10	0.319635	0.963	0.661	1.74113e-05	1	Car4
8.02401e-10	0.277343	0.849	0.574	1.91028e-05	1	Cdk12
8.36428e-10	0.259006	0.469	0.215	1.99128e-05	1	Mccc2
9.98139e-10	0.41009	0.731	0.424	2.37627e-05	1	Galnt3
1.01104e-09	0.370542	0.892	0.6	2.40698e-05	1	Plcl2
1.01281e-09	0.360382	0.829	0.509	2.41119e-05	1	Csnk1g1
1.02663e-09	0.263932	0.567	0.3	2.4441e-05	1	Ocrl
1.09199e-09	0.25695	0.998	0.854	2.59969e-05	1	Ctss
1.09506e-09	0.323592	0.784	0.488	2.60701e-05	1	Rftn1
1.09569e-09	0.293862	0.706	0.413	2.60851e-05	1	Smad1
1.10524e-09	0.272364	0.72	0.429	2.63125e-05	1	Ehmt1
1.15264e-09	0.339914	0.775	0.451	2.7441e-05	1	Snx13
1.1641e-09	0.295094	0.944	0.697	2.77137e-05	1	Fam120a
1.36637e-09	0.28445	0.85	0.57	3.25291e-05	1	Nsmce2
1.42333e-09	0.250913	0.743	0.452	3.38851e-05	1	Nbeal1
1.42368e-09	0.40734	0.953	0.692	3.38936e-05	1	Snx1
1.45454e-09	0.276427	0.47	0.221	3.46283e-05	1	Cdc14b
1.5709e-09	0.263754	0.665	0.403	3.73985e-05	1	Adk
1.58624e-09	0.255396	0.897	0.629	3.77635e-05	1	Setd5
1.58911e-09	0.327989	0.985	0.706	3.7832e-05	1	Mgst1
1.61804e-09	0.339867	0.707	0.374	3.85207e-05	1	Lrrk1
1.68968e-09	0.264108	0.817	0.525	4.02263e-05	1	Synj1
1.89818e-09	0.292154	0.543	0.291	4.51899e-05	1	Sec24d
1.90464e-09	0.291213	0.712	0.427	4.53437e-05	1	Lpcat3
1.94866e-09	0.26756	0.373	0.14	4.63918e-05	1	Ldlrad3
2.10342e-09	0.363	0.957	0.734	5.0076e-05	1	Trip12
2.10368e-09	0.312189	0.575	0.292	5.00824e-05	1	Rgl1
2.1539e-09	0.310455	0.611	0.304	5.12778e-05	1	Adap2
2.17376e-09	0.296887	0.487	0.236	5.17507e-05	1	2210408F21Rik
2.54988e-09	0.321913	0.829	0.53	6.07049e-05	1	Zc3h7a
2.62862e-09	0.366097	0.913	0.627	6.25795e-05	1	Iqsec1
2.90121e-09	0.35967	0.933	0.67	6.90692e-05	1	Ctsh
2.91462e-09	0.391651	0.999	0.906	6.93883e-05	1	mt-Nd1
3.07751e-09	0.325045	0.727	0.431	7.32662e-05	1	Slc10a7
3.52324e-09	0.29933	0.755	0.431	8.38778e-05	1	Kdm4c
3.56795e-09	0.293257	0.481	0.213	8.49422e-05	1	Mcoln3
4.00612e-09	0.260181	0.773	0.497	9.53736e-05	1	Plscr1
4.22417e-09	0.30892	0.332	0.11	0.000100565	1	Nr3c2
4.27231e-09	0.264543	0.997	0.922	0.000101711	1	Cd47
4.46529e-09	0.297709	0.923	0.676	0.000106305	1	Tbl1xr1
4.55497e-09	0.269266	0.923	0.688	0.00010844	1	Ptk2b
4.61169e-09	0.320341	0.646	0.346	0.00010979	1	Pex14
4.80741e-09	0.280816	0.8	0.515	0.00011445	1	Rhoq
5.33413e-09	0.324073	0.907	0.632	0.00012699	1	Mllt10
5.43691e-09	0.278397	0.659	0.38	0.000129437	1	Pde8a
5.47066e-09	0.333183	0.788	0.454	0.00013024	1	Relch
5.73283e-09	0.320997	0.79	0.47	0.000136482	1	Atf7
5.83469e-09	0.276771	0.979	0.81	0.000138907	1	Nipbl
6.10015e-09	0.25806	0.807	0.549	0.000145226	1	Atp2a2
6.66256e-09	0.373339	0.978	0.849	0.000158616	1	Cytip
7.14471e-09	0.327575	0.998	0.864	0.000170094	1	Lyz2
7.19018e-09	0.25131	0.749	0.454	0.000171177	1	Exoc2
7.51391e-09	0.350402	0.799	0.49	0.000178884	1	Stx6
8.29587e-09	0.303467	0.922	0.677	0.0001975	1	Ube3a
9.37145e-09	0.253581	0.723	0.443	0.000223106	1	B3gnt7
1.08194e-08	0.559573	0.594	0.341	0.000257578	1	Clmp
1.09426e-08	0.307094	0.916	0.644	0.000260511	1	Pld3
1.18215e-08	0.286192	0.659	0.4	0.000281434	1	Dse
1.42664e-08	0.297995	0.977	0.802	0.000339641	1	Ctnnb1
1.48243e-08	0.395939	0.552	0.25	0.000352922	1	Nr6a1
1.48941e-08	0.286214	0.577	0.331	0.000354583	1	Nav1
1.59687e-08	0.257342	0.915	0.682	0.000380166	1	Cnot6l
1.71036e-08	0.278796	0.418	0.202	0.000407186	1	Rasgrf2
1.81044e-08	0.321655	0.896	0.636	0.000431011	1	Cdk13
1.82593e-08	0.266904	0.671	0.406	0.000434699	1	Lhfpl2
1.94574e-08	0.335271	0.576	0.272	0.000463223	1	Nbas
2.26719e-08	0.404546	0.621	0.335	0.000539751	1	Supt3
2.33901e-08	0.254889	0.968	0.782	0.000556848	1	Cast
2.55743e-08	0.261781	0.997	0.711	0.000608848	1	Ear2
2.9866e-08	0.275986	0.803	0.508	0.000711021	1	Tmbim1
3.27205e-08	0.257781	0.778	0.49	0.000778976	1	Rmnd5a
3.28007e-08	0.278054	0.588	0.299	0.000780885	1	Slc17a5
3.30697e-08	0.32522	0.948	0.715	0.000787289	1	Far1
3.656e-08	0.293882	0.864	0.588	0.000870384	1	Cerk
4.133e-08	0.310766	0.424	0.198	0.000983943	1	Dmd
7.46134e-08	0.289237	0.778	0.481	0.00177632	1	Zfp407
8.43307e-08	0.319356	0.688	0.387	0.00200766	1	Capn15
8.7636e-08	0.272808	0.456	0.201	0.00208635	1	Vwf
9.23581e-08	0.255821	0.825	0.544	0.00219877	1	Klf10
1.06504e-07	0.256992	0.72	0.442	0.00253555	1	Hdac4
1.15425e-07	0.307282	0.731	0.42	0.00274792	1	Tsc22d2
1.27432e-07	0.372286	0.998	0.894	0.00303378	1	Ctsd
1.29647e-07	0.259084	0.476	0.227	0.00308652	1	Afg1l
1.30654e-07	0.308855	0.893	0.589	0.00311047	1	Sh2d1b1
1.36136e-07	0.252558	0.872	0.61	0.00324099	1	Gyg
1.55728e-07	0.253262	0.844	0.541	0.00370742	1	Fpr2
1.56428e-07	0.264528	0.988	0.788	0.00372409	1	Plin2
1.73255e-07	0.261972	0.982	0.83	0.00412469	1	Rab8b
1.84713e-07	0.262589	0.925	0.686	0.00439747	1	Rnf13
2.19872e-07	0.362629	0.999	0.956	0.00523449	1	mt-Co3
2.29839e-07	0.25169	0.67	0.411	0.00547179	1	Fam129b
2.38501e-07	0.327765	0.996	0.834	0.005678	1	mt-Nd3
2.63535e-07	0.288227	0.412	0.188	0.00627398	1	Tcaf1
2.81633e-07	0.359758	0.996	0.902	0.00670483	1	mt-Nd2
2.97733e-07	0.268766	0.919	0.615	0.00708812	1	Ctsk
3.11691e-07	0.346595	0.929	0.669	0.00742043	1	mt-Atp8
3.44124e-07	0.281976	0.948	0.71	0.00819256	1	Hexa
3.49779e-07	0.345619	0.978	0.76	0.0083272	1	Spp1
6.08037e-07	0.260828	0.855	0.578	0.0144755	1	Aebp2
7.05514e-07	0.291982	0.934	0.717	0.0167962	1	Lims1
8.70314e-07	0.32529	0.998	0.939	0.0207196	1	mt-Cytb
9.44839e-07	0.306642	0.863	0.584	0.0224938	1	Tlk1
9.82348e-07	0.260046	0.957	0.729	0.0233868	1	Lmo4
1.03352e-06	0.256278	0.735	0.446	0.024605	1	Arhgap18
1.10083e-06	0.280925	0.898	0.632	0.0262076	1	Zfp638
1.10996e-06	0.275338	0.593	0.326	0.0264247	1	Clec1b
1.52935e-06	0.277907	0.727	0.443	0.0364092	1	Nlk
1.56888e-06	0.307158	0.49	0.299	0.0373504	1	Apbb2
2.10659e-06	0.350392	0.999	0.959	0.0501515	1	mt-Atp6
2.51489e-06	0.318463	0.904	0.628	0.059872	1	Smg1
2.59195e-06	0.271874	0.972	0.776	0.0617065	1	Ubl3
2.66419e-06	0.267104	0.91	0.653	0.0634263	1	Ncoa4
2.91291e-06	0.257588	0.7	0.427	0.0693476	1	Uxs1
3.82918e-06	0.259674	0.996	0.696	0.0911612	1	Ear1
4.49748e-06	0.311567	0.918	0.655	0.107072	1	Itgax
5.59761e-06	0.267172	0.687	0.385	0.133262	1	Nt5c2
5.92586e-06	0.291572	0.732	0.451	0.141077	1	Galk2
9.84181e-06	0.319128	0.424	0.255	0.234304	1	Plcl1
1.66705e-05	0.268798	0.93	0.709	0.396875	1	Gls
2.8964e-05	0.253075	0.852	0.577	0.689547	1	Ube2h
2.92118e-05	0.372119	0.562	0.317	0.695445	1	Pbx3
3.0262e-05	0.256836	0.988	0.827	0.720448	1	Gphn
4.38091e-05	0.262888	0.803	0.525	1	1	Dnajc13
6.40477e-05	0.310742	0.902	0.62	1	1	Hvcn1
6.85914e-05	0.255437	0.952	0.74	1	1	Sppl2a
0.000105989	0.253156	0.938	0.738	1	1	Spop

### Sheet: 2
p_val	avg_log2FC	pct.1	pct.2	p_val_adj	cluster	gene
3.23967e-32	0.776112	0.959	0.728	7.71268e-28	2	Hebp1
3.2573e-31	0.975432	0.965	0.68	7.75466e-27	2	Ear10
2.67575e-29	0.793128	0.96	0.712	6.37015e-25	2	Klhdc4
3.33378e-28	0.984162	0.928	0.658	7.93673e-24	2	Wfdc21
1.2475e-27	0.975913	0.921	0.639	2.96993e-23	2	Ms4a8a
3.0177e-27	0.789554	0.975	0.811	7.18424e-23	2	Dbi
3.77759e-27	0.867672	0.981	0.706	8.99332e-23	2	Ear1
7.12592e-25	1.17836	1	1	1.69647e-20	2	Gm42418
6.14572e-24	0.670454	0.959	0.752	1.46311e-19	2	Sept9
7.84754e-24	0.999514	0.989	0.78	1.86826e-19	2	Chil3
1.39693e-23	0.522272	0.981	0.95	3.32568e-19	2	Laptm5
1.73035e-23	0.736486	0.973	0.701	4.11944e-19	2	Lpl
2.09279e-23	0.824759	0.984	0.72	4.98231e-19	2	Ear2
2.00895e-21	0.641639	0.974	0.777	4.7827e-17	2	Mpeg1
4.29827e-21	0.510427	0.906	0.735	1.02329e-16	2	Tmem256
7.75027e-21	0.561659	0.988	0.898	1.84511e-16	2	Ctsd
1.35684e-20	1.08404	0.984	0.915	3.23023e-16	2	Camk1d
4.48282e-20	0.63395	0.999	0.993	1.06723e-15	2	Ftl1
1.0347e-19	0.623819	0.925	0.697	2.46331e-15	2	Idh1
2.92093e-19	0.59307	0.917	0.756	6.95386e-15	2	Ciao2a
3.87365e-19	0.627582	0.988	0.859	9.22199e-15	2	Prdx1
7.0128e-19	0.641065	0.994	0.859	1.66954e-14	2	Ccl6
1.26089e-18	0.499418	0.894	0.752	3.0018e-14	2	Vcp
6.0978e-18	0.706518	0.893	0.626	1.4517e-13	2	Ctsk
1.08665e-17	0.456703	0.828	0.681	2.58699e-13	2	Ppp3r1
1.24006e-17	0.581721	0.986	0.877	2.9522e-13	2	Psap
1.42293e-17	0.961	0.991	0.934	3.38757e-13	2	Cmss1
1.48406e-17	0.616024	0.964	0.775	3.5331e-13	2	Grn
2.60209e-17	0.4778	0.832	0.674	6.19479e-13	2	Klhl9
2.92501e-17	0.48308	0.995	0.967	6.96356e-13	2	Actg1
3.74402e-17	0.49296	0.947	0.829	8.91338e-13	2	Scp2
8.37154e-17	0.545377	0.971	0.788	1.99301e-12	2	Dstn
8.37281e-17	0.574653	0.999	0.998	1.99332e-12	2	Fth1
2.4797e-16	0.472196	0.982	0.882	5.90341e-12	2	Anxa2
4.42936e-16	0.562571	0.973	0.884	1.0545e-11	2	Serp1
6.75975e-16	0.450318	0.988	0.928	1.60929e-11	2	Txn1
7.07254e-16	0.441421	0.961	0.857	1.68376e-11	2	Atp5a1
1.43149e-15	0.37188	0.996	0.987	3.40794e-11	2	Rpl41
2.20494e-15	0.445745	0.793	0.639	5.24929e-11	2	Qdpr
5.30512e-15	0.385804	0.955	0.86	1.26299e-10	2	Bnip3l
5.5131e-15	0.419381	0.929	0.739	1.3125e-10	2	Mcemp1
6.40022e-15	0.639114	0.864	0.654	1.5237e-10	2	Zfp703
8.27856e-15	0.852109	0.963	0.807	1.97088e-10	2	Lars2
8.46217e-15	0.482467	0.941	0.719	2.01459e-10	2	Mgst1
1.09643e-14	0.442191	0.952	0.858	2.61027e-10	2	Dazap2
1.12171e-14	0.324366	0.975	0.894	2.67047e-10	2	Taldo1
1.43739e-14	0.382476	0.947	0.869	3.42199e-10	2	Uqcrq
1.61589e-14	0.324381	0.983	0.888	3.84694e-10	2	Msrb1
1.61978e-14	0.454252	0.968	0.723	3.85622e-10	2	Mrc1
2.02798e-14	0.458453	0.98	0.894	4.82802e-10	2	Gpx4
2.92219e-14	0.510661	0.967	0.755	6.95686e-10	2	Mt1
2.9549e-14	0.394481	0.933	0.813	7.03472e-10	2	Aprt
5.48885e-14	0.394566	0.996	0.967	1.30673e-09	2	Rplp1
5.79674e-14	0.506094	0.9	0.737	1.38003e-09	2	Rpn1
1.027e-13	0.348188	0.985	0.954	2.44497e-09	2	Cox4i1
1.47891e-13	0.516747	0.979	0.835	3.52084e-09	2	Crip1
1.70898e-13	0.343915	0.859	0.73	4.06857e-09	2	Comt
1.88116e-13	0.439908	0.936	0.809	4.47848e-09	2	Atp5g3
2.02806e-13	0.300382	0.734	0.622	4.8282e-09	2	Sh2d1b1
2.15156e-13	0.460204	0.914	0.827	5.12222e-09	2	Prr13
2.60254e-13	0.4938	0.911	0.677	6.19587e-09	2	Car4
2.71252e-13	0.512768	0.91	0.762	6.45769e-09	2	Flna
2.82811e-13	0.443625	0.998	0.997	6.73289e-09	2	Actb
2.8935e-13	0.453223	0.969	0.832	6.88856e-09	2	Akr1a1
2.97217e-13	0.421742	0.885	0.776	7.07583e-09	2	Nme1
3.91311e-13	0.31858	1	0.999	9.31593e-09	2	Tmsb4x
4.18802e-13	0.537211	0.691	0.488	9.97043e-09	2	Fn1
4.8292e-13	0.392117	0.886	0.78	1.14969e-08	2	Wdr1
5.5452e-13	0.457469	0.971	0.702	1.32015e-08	2	Plet1
7.17182e-13	0.34415	0.987	0.965	1.7074e-08	2	Chchd2
7.69184e-13	0.469808	0.97	0.836	1.8312e-08	2	Ctsb
9.9423e-13	0.516857	0.969	0.894	2.36696e-08	2	Sec61g
1.29805e-12	0.586759	0.936	0.756	3.09027e-08	2	Naaa
1.34143e-12	0.37811	0.954	0.862	3.19354e-08	2	Ywhab
1.60728e-12	0.524416	0.923	0.763	3.82644e-08	2	Gltp
1.71842e-12	0.423244	0.981	0.929	4.09104e-08	2	Arpc5
2.52871e-12	0.562223	0.62	0.449	6.02009e-08	2	Gm15564
2.741e-12	0.415824	0.967	0.897	6.52549e-08	2	Vamp8
2.8821e-12	0.441303	0.949	0.824	6.86143e-08	2	Calr
5.13404e-12	0.462056	0.969	0.795	1.22226e-07	2	Ptms
5.17835e-12	0.824712	0.925	0.809	1.23281e-07	2	Cdk8
6.17936e-12	0.439529	0.995	0.868	1.47112e-07	2	Lyz2
7.27635e-12	0.366101	0.762	0.65	1.73228e-07	2	Psmd2
7.99703e-12	0.514174	0.802	0.628	1.90385e-07	2	Glul
8.33091e-12	0.424585	0.971	0.92	1.98334e-07	2	Sec61b
8.33723e-12	0.324287	0.981	0.953	1.98484e-07	2	Atp5l
1.19725e-11	0.436998	0.949	0.867	2.8503e-07	2	Hspa5
1.43624e-11	0.506155	0.876	0.722	3.41926e-07	2	Akr1b3
1.85071e-11	0.28751	0.994	0.974	4.40599e-07	2	Rplp2
2.13051e-11	0.378446	0.967	0.853	5.07211e-07	2	Cstb
2.69258e-11	0.293432	0.979	0.948	6.41024e-07	2	Sem1
3.30878e-11	0.291041	0.958	0.909	7.87721e-07	2	Tomm6
3.42137e-11	0.366997	0.972	0.903	8.14526e-07	2	Capza2
3.77096e-11	0.317016	0.983	0.925	8.97752e-07	2	Ybx1
4.08281e-11	0.455352	0.974	0.866	9.71994e-07	2	Ucp2
7.39245e-11	0.310268	0.875	0.776	1.75992e-06	2	Rab1a
8.69101e-11	0.408467	0.949	0.846	2.06907e-06	2	Arhgdia
8.99338e-11	0.457786	0.886	0.719	2.14105e-06	2	Nabp1
9.84491e-11	0.500924	0.93	0.692	2.34378e-06	2	Il18
1.12082e-10	0.414624	0.743	0.61	2.66835e-06	2	Lmna
1.17893e-10	0.503441	0.713	0.543	2.80667e-06	2	Sdc3
1.18591e-10	0.393375	0.787	0.657	2.8233e-06	2	2900097C17Rik
1.41318e-10	0.29839	0.961	0.903	3.36436e-06	2	Ywhaz
1.66418e-10	0.408939	0.926	0.802	3.9619e-06	2	BC005537
1.69964e-10	0.472003	0.968	0.759	4.04633e-06	2	Cybb
1.87606e-10	0.310166	0.98	0.911	4.46633e-06	2	Pabpc1
1.9353e-10	0.315944	0.903	0.822	4.60738e-06	2	Pcbp1
2.21099e-10	0.354858	0.721	0.621	5.2637e-06	2	Pdia4
2.4135e-10	0.368885	0.956	0.787	5.74582e-06	2	Gda
2.66225e-10	0.479456	0.971	0.787	6.33802e-06	2	Sh3bgrl
2.85379e-10	0.332006	0.885	0.781	6.79402e-06	2	Cmpk1
3.33645e-10	0.451039	0.873	0.707	7.9431e-06	2	Cd302
3.72775e-10	0.384987	0.845	0.66	8.87465e-06	2	Wfdc17
3.96673e-10	0.429106	0.964	0.842	9.4436e-06	2	Canx
4.04991e-10	0.343324	0.845	0.653	9.64163e-06	2	F7
4.64686e-10	0.275114	0.981	0.956	1.10628e-05	2	Atp5e
4.93642e-10	0.413485	0.959	0.852	1.17521e-05	2	Slc25a5
5.10199e-10	0.417521	0.976	0.878	1.21463e-05	2	Nme2
5.24443e-10	0.349314	0.948	0.871	1.24854e-05	2	Ndufa2
5.34152e-10	0.405827	0.733	0.566	1.27166e-05	2	Fpr2
5.64119e-10	0.322214	0.931	0.863	1.343e-05	2	Arpc4
7.09489e-10	0.417544	0.856	0.707	1.68908e-05	2	Rab32
7.39565e-10	0.620973	0.878	0.704	1.76068e-05	2	Selenop
7.60262e-10	0.317432	0.693	0.602	1.80996e-05	2	Plin3
8.1225e-10	0.32818	0.809	0.697	1.93372e-05	2	Hspa9
9.87485e-10	0.277012	0.989	0.895	2.3509e-05	2	Cebpb
1.03587e-09	0.890521	0.792	0.583	2.46609e-05	2	Ccn3
1.15789e-09	0.462753	0.653	0.486	2.75659e-05	2	Fcgr4
1.32181e-09	0.262639	0.941	0.885	3.14684e-05	2	Tma7
1.32864e-09	0.393355	0.783	0.675	3.1631e-05	2	Surf4
1.37214e-09	0.289139	0.927	0.845	3.26666e-05	2	Atp6v1e1
1.58961e-09	0.369798	0.765	0.632	3.78438e-05	2	Gsto1
1.66821e-09	0.498753	0.764	0.592	3.9715e-05	2	Ctsl
1.88422e-09	0.47662	0.815	0.671	4.48576e-05	2	Copz1
2.03394e-09	0.329363	0.989	0.966	4.84219e-05	2	Calm1
2.43261e-09	0.329784	0.866	0.74	5.79131e-05	2	Atp6v1a
2.71599e-09	0.328781	0.954	0.787	6.46596e-05	2	Abcg1
3.06498e-09	0.282269	0.96	0.81	7.29679e-05	2	Ctsc
3.24758e-09	0.309424	0.958	0.882	7.73152e-05	2	Eif4g2
3.46272e-09	0.399187	0.798	0.668	8.24369e-05	2	Nus1
3.56951e-09	0.289153	0.721	0.631	8.49792e-05	2	Capn1
4.2985e-09	0.635927	0.556	0.464	0.000102335	2	Hmox1
5.69625e-09	0.37204	0.88	0.747	0.000135611	2	Lmo4
5.69795e-09	0.346438	0.911	0.818	0.000135651	2	Tbca
5.95035e-09	0.364341	0.713	0.588	0.00014166	2	Bst1
5.96891e-09	0.451468	0.722	0.577	0.000142102	2	Klf4
6.4284e-09	0.581047	0.952	0.836	0.000153041	2	Gphn
7.48434e-09	0.297934	0.632	0.537	0.00017818	2	Aldh3b1
9.10942e-09	0.28395	0.923	0.834	0.000216868	2	Csde1
9.7429e-09	0.464307	0.83	0.674	0.000231949	2	Cndp2
1.04442e-08	0.278912	0.982	0.694	0.000248645	2	Atp6v0d2
1.12701e-08	0.473627	0.862	0.691	0.000268307	2	S100a1
1.30159e-08	0.440161	0.973	0.896	0.000309869	2	Cox5a
1.33709e-08	0.312566	0.852	0.741	0.00031832	2	Pgd
1.45942e-08	0.354021	0.955	0.885	0.000347444	2	Capzb
1.59972e-08	0.279705	0.984	0.963	0.000380845	2	Gabarap
1.63664e-08	0.469836	0.824	0.63	0.000389635	2	Vat1
1.63751e-08	0.303797	0.827	0.741	0.000389841	2	Ap2s1
1.74705e-08	0.265584	0.977	0.944	0.00041592	2	Iqgap1
1.77986e-08	0.491167	0.937	0.759	0.000423732	2	Anxa5
1.78482e-08	0.42553	0.758	0.616	0.000424911	2	Camk1
1.85846e-08	0.350649	0.682	0.583	0.000442443	2	Glrx
2.07207e-08	0.363743	0.599	0.463	0.000493298	2	Cd93
2.78831e-08	0.359502	0.773	0.68	0.000663813	2	Hcfc1r1
2.80804e-08	0.26798	0.988	0.979	0.00066851	2	Arpc2
3.38174e-08	0.467511	0.821	0.65	0.00080509	2	Tnfsf13
3.53907e-08	0.292003	0.911	0.831	0.000842545	2	Gm10076
3.54991e-08	0.351488	0.856	0.714	0.000845126	2	Itpripl2
3.57469e-08	0.282453	0.939	0.876	0.000851026	2	Reep5
3.88383e-08	0.287752	0.853	0.78	0.000924623	2	S100a13
3.99079e-08	0.295593	0.896	0.729	0.000950087	2	Cdc42ep3
4.0819e-08	0.336165	0.755	0.654	0.000971779	2	Dap
4.56283e-08	0.297929	0.926	0.849	0.00108627	2	Abracl
4.82295e-08	0.301159	0.958	0.874	0.0011482	2	Gnb1
4.92911e-08	0.41106	0.824	0.715	0.00117347	2	Rexo2
5.09329e-08	0.365685	0.843	0.68	0.00121256	2	Sgk1
5.24068e-08	0.292829	0.618	0.541	0.00124765	2	Ap1s1
5.62587e-08	0.438949	0.879	0.696	0.00133935	2	Anxa4
5.6679e-08	0.285981	0.959	0.877	0.00134936	2	Sat1
5.81327e-08	0.309039	0.812	0.714	0.00138396	2	Pon2
6.17531e-08	0.364305	0.946	0.84	0.00147016	2	Pdia3
6.22508e-08	0.431594	0.888	0.766	0.001482	2	Capns1
6.40237e-08	0.387016	0.865	0.766	0.00152421	2	Romo1
9.38047e-08	0.318096	0.54	0.448	0.00223321	2	Uap1l1
1.14959e-07	0.355143	0.901	0.734	0.00273682	2	Lipa
1.79525e-07	0.431729	0.758	0.608	0.00427395	2	Dusp3
1.84938e-07	0.29886	0.996	0.973	0.00440281	2	Rpl37a
1.96747e-07	0.447252	0.629	0.474	0.00468395	2	Gmpr
2.17848e-07	0.501573	0.614	0.455	0.00518631	2	Ear6
2.38158e-07	0.440526	0.898	0.751	0.00566982	2	Fabp5
2.86124e-07	0.306093	0.817	0.724	0.00681176	2	Tkt
2.87552e-07	0.526958	0.648	0.511	0.00684576	2	Ccl9
2.91043e-07	0.325119	0.967	0.835	0.00692885	2	Vim
3.46796e-07	0.381784	0.903	0.735	0.00825617	2	Mapk3
3.48983e-07	0.325649	0.857	0.778	0.00830823	2	Timm13
4.21332e-07	0.360955	0.785	0.682	0.0100307	2	Smpdl3a
4.2417e-07	0.448345	0.849	0.726	0.0100982	2	Etfb
4.48961e-07	0.295641	0.853	0.661	0.0106884	2	Net1
4.77549e-07	0.278605	0.994	0.988	0.011369	2	Pfn1
4.91216e-07	0.400946	0.786	0.669	0.0116944	2	Ap2a2
4.97572e-07	0.301741	0.916	0.821	0.0118457	2	Cltc
5.30399e-07	0.339492	0.844	0.771	0.0126272	2	Cops9
6.03755e-07	0.313082	0.837	0.75	0.0143736	2	Selenos
6.32282e-07	0.330523	0.859	0.752	0.0150527	2	Creg1
6.60214e-07	0.421884	0.941	0.843	0.0157177	2	Uqcr11
6.89378e-07	0.262679	0.95	0.755	0.016412	2	Trf
7.09004e-07	0.486156	0.374	0.243	0.0168793	2	Fabp4
8.77636e-07	0.379576	0.861	0.737	0.0208939	2	Ppp1r14b
8.81958e-07	0.316701	0.658	0.562	0.0209968	2	Dnajb9
9.04339e-07	0.483932	0.581	0.482	0.0215296	2	Fabp1
9.36313e-07	0.30984	0.749	0.659	0.0222908	2	Psmd13
1.07332e-06	0.347632	0.725	0.614	0.0255525	2	Cenpb
1.14108e-06	0.71827	0.495	0.338	0.0271657	2	Ch25h
1.14556e-06	0.348403	0.802	0.685	0.0272724	2	Acly
1.18462e-06	0.361921	0.741	0.624	0.0282021	2	Serpinb6a
1.2778e-06	0.346238	0.76	0.66	0.0304207	2	AI662270
1.55971e-06	0.272241	0.974	0.822	0.0371319	2	Sirpa
1.57689e-06	0.318566	0.871	0.798	0.037541	2	Atp5k
1.70418e-06	0.276417	0.953	0.88	0.0405715	2	Rps27l
1.71069e-06	0.296414	0.976	0.902	0.0407264	2	Sdcbp
1.71287e-06	0.251448	0.884	0.772	0.0407784	2	Cd164
1.74073e-06	0.284232	0.984	0.915	0.0414415	2	Rpl35
1.7621e-06	0.317099	0.561	0.463	0.0419503	2	Cib2
1.80507e-06	0.33608	0.778	0.688	0.0429732	2	Prdx2
1.87009e-06	0.279004	0.595	0.525	0.0445212	2	Slc48a1
1.96053e-06	0.317267	0.821	0.711	0.0466744	2	Unc119
1.97955e-06	0.446788	0.934	0.856	0.0471271	2	Rbm3
2.23059e-06	0.283396	0.647	0.574	0.0531036	2	Stxbp2
2.23267e-06	0.285208	0.697	0.618	0.0531531	2	Spcs3
3.26641e-06	0.359459	0.902	0.804	0.0777635	2	Atpif1
3.41952e-06	0.347324	0.949	0.799	0.0814085	2	Plin2
3.42149e-06	0.282634	0.812	0.737	0.0814554	2	Txndc17
3.86276e-06	0.342712	0.839	0.716	0.0919608	2	Snx1
4.06521e-06	0.272605	0.777	0.709	0.0967805	2	Edem1
4.08449e-06	0.289689	0.621	0.542	0.0972394	2	Lypla2
4.13821e-06	0.348965	0.828	0.743	0.0985184	2	Ndufc1
4.27483e-06	0.394621	0.884	0.781	0.101771	2	Lamtor4
4.3603e-06	0.272986	0.733	0.635	0.103806	2	Pld4
4.66981e-06	0.398602	0.89	0.771	0.111174	2	Pdia6
4.68824e-06	0.269147	0.882	0.796	0.111613	2	Tmed5
4.7771e-06	0.344565	0.489	0.387	0.113728	2	Taco1
4.81545e-06	0.307673	0.733	0.657	0.114641	2	Morf4l2
5.17001e-06	0.260209	0.988	0.973	0.123082	2	Myl6
5.27377e-06	0.331721	0.78	0.683	0.125553	2	Rassf5
6.26799e-06	0.371046	0.657	0.555	0.149222	2	Acaa1a
7.01528e-06	0.320264	0.991	0.979	0.167013	2	Serf2
7.47075e-06	0.270569	0.876	0.776	0.177856	2	Gsn
9.56715e-06	0.282304	0.476	0.397	0.227765	2	Mvd
1.03293e-05	0.461328	0.303	0.194	0.245909	2	Mmp19
1.07663e-05	0.366101	0.706	0.586	0.256313	2	Cyb5r3
1.16177e-05	1.40352	0.651	0.556	0.276582	2	Gm26917
1.26235e-05	0.301182	0.718	0.594	0.300527	2	Cd200r4
1.33589e-05	0.486907	0.854	0.752	0.318036	2	Hexb
1.37496e-05	0.282973	0.494	0.429	0.327336	2	Ids
1.42668e-05	0.303886	0.834	0.764	0.339649	2	Ndufv3
1.47285e-05	0.407544	0.654	0.522	0.350642	2	Aldoc
1.57972e-05	0.303241	0.636	0.561	0.376083	2	Lrrc59
1.64193e-05	0.294689	0.804	0.735	0.390894	2	Ndufs6
1.77799e-05	0.360099	0.566	0.453	0.423285	2	Fcor
2.20241e-05	0.297247	0.63	0.549	0.524328	2	Calu
2.42682e-05	0.3039	0.802	0.676	0.577752	2	Ncoa4
2.60243e-05	0.281294	0.85	0.716	0.619561	2	Colgalt1
3.01757e-05	0.270908	0.607	0.545	0.718392	2	Snx17
3.12136e-05	0.312261	0.516	0.422	0.743103	2	Sfxn3
3.20529e-05	0.288158	0.867	0.773	0.763084	2	Atp6v0d1
3.52614e-05	0.343452	0.715	0.618	0.839469	2	Plekhb2
3.82701e-05	0.257144	0.962	0.902	0.911096	2	Cox6c
3.92234e-05	0.315866	0.931	0.875	0.933792	2	Ptpn1
4.30812e-05	0.339319	0.724	0.593	1	2	Gstm1
4.35644e-05	0.305886	0.698	0.58	1	2	Lpin1
4.45871e-05	0.80416	0.464	0.312	1	2	Marco
5.69516e-05	0.258263	0.583	0.527	1	2	Acaa2
5.93785e-05	0.266515	0.944	0.861	1	2	Eif4a1
6.87393e-05	0.285639	0.863	0.803	1	2	Atp5g1
7.61757e-05	0.382414	0.504	0.403	1	2	Idi1
8.14427e-05	0.322922	0.486	0.39	1	2	Pira2
8.79376e-05	0.291591	0.711	0.603	1	2	Olfm1
9.76061e-05	0.316605	0.562	0.471	1	2	Clec4a3
0.000103282	0.302516	0.971	0.931	1	2	Cox6b1
0.000113276	0.276239	0.848	0.789	1	2	Uqcrb
0.000145485	0.266909	0.97	0.914	1	2	Sh3glb1
0.000173394	0.26228	0.574	0.468	1	2	Adcy3
0.000180195	0.332262	0.761	0.675	1	2	Manf
0.000188924	0.319461	0.676	0.575	1	2	Ifi207
0.000204808	0.282327	0.716	0.594	1	2	Ang4
0.000238842	0.304356	0.796	0.713	1	2	Ssr3
0.000253338	0.283329	0.704	0.635	1	2	Nras
0.000268925	0.297352	0.644	0.567	1	2	Slc39a1
0.000308716	0.388097	0.628	0.518	1	2	Ahnak
0.00036992	0.267614	0.462	0.399	1	2	Tob1
0.000498939	0.411725	0.876	0.853	1	2	AY036118
0.000502475	0.322657	0.89	0.814	1	2	Pomp
0.000517092	0.279496	0.566	0.511	1	2	Dynlt3
0.0006343	0.255347	0.676	0.575	1	2	Ang2
0.00071765	0.302565	0.852	0.761	1	2	Cyb5a
0.000738786	0.269876	0.831	0.757	1	2	Pgls
0.000768868	0.308966	0.734	0.671	1	2	Psma6
0.000847916	0.263746	0.538	0.475	1	2	Acads
0.000918678	0.328121	0.47	0.402	1	2	Klf9
0.000938716	0.267212	0.817	0.748	1	2	Psmd8
0.00117189	0.273985	0.966	0.886	1	2	Hsp90b1
0.00168912	0.287256	0.555	0.478	1	2	Tifab
0.00215372	0.251324	0.961	0.854	1	2	Lamp1
0.00252959	0.296338	0.674	0.614	1	2	Herpud1
0.00336163	0.283409	0.986	0.932	1	2	Gpx1
0.00343496	0.261014	0.496	0.432	1	2	Ftl1-ps1
0.00350101	0.260143	0.778	0.715	1	2	G3bp2
0.00382667	0.276494	0.362	0.33	1	2	Npl
0.0040005	0.299624	0.43	0.361	1	2	Cyp51
0.00798608	0.263218	0.68	0.608	1	2	Sdhc
0.00937348	0.266829	0.677	0.634	1	2	Tbcb

### Sheet: 3
p_val	avg_log2FC	pct.1	pct.2	p_val_adj	cluster	gene
7.21198e-90	3.26808	0.949	0.123	1.71696e-85	3	Csf3r
2.06042e-81	3.22155	0.928	0.345	4.90525e-77	3	Lst1
9.72634e-80	3.00408	0.988	0.507	2.31555e-75	3	Srgn
2.11258e-76	1.86092	0.994	0.912	5.02941e-72	3	Tyrobp
6.22017e-75	2.23756	1	0.989	1.48084e-70	3	Malat1
7.77336e-74	3.83803	0.853	0.193	1.8506e-69	3	S100a9
1.03047e-71	2.83515	0.834	0.059	2.45323e-67	3	Cxcr2
4.26934e-71	3.04486	0.812	0.056	1.0164e-66	3	Il1r2
1.06715e-69	4.11413	0.879	0.37	2.54057e-65	3	S100a8
1.47498e-66	1.54147	0.989	0.903	3.51148e-62	3	Fcer1g
4.73195e-65	1.82999	0.987	0.989	1.12654e-60	3	H3f3b
8.01366e-63	3.10914	0.857	0.185	1.90781e-58	3	Il1b
4.78516e-62	1.74113	0.98	0.954	1.1392e-57	3	Fxyd5
6.74039e-62	1.54958	0.996	0.99	1.60468e-57	3	Eif1
6.95383e-61	1.79178	0.961	0.891	1.6555e-56	3	Cst3
1.07671e-60	1.65755	0.972	0.955	2.56333e-56	3	Ubb
1.39438e-60	1.98618	0.924	0.824	3.31961e-56	3	Rac2
1.80395e-58	2.752	0.768	0.136	4.29466e-54	3	Slfn1
1.98039e-57	2.20515	0.693	0.128	4.71471e-53	3	Itgam
1.73115e-55	2.18194	0.928	0.58	4.12134e-51	3	Mir142hg
1.59452e-52	1.38609	0.977	0.97	3.79607e-48	3	Gng5
5.05733e-52	2.65696	0.684	0.072	1.204e-47	3	Hp
8.83119e-51	1.8682	0.709	0.155	2.10244e-46	3	Sorl1
8.33046e-49	1.74855	0.956	0.872	1.98323e-44	3	Gsr
3.34001e-48	2.81543	0.627	0.036	7.95156e-44	3	Mmp9
3.46106e-48	2.52823	0.728	0.158	8.23976e-44	3	Ier3
1.23339e-47	1.26265	0.975	0.976	2.93633e-43	3	Cox8a
1.83302e-47	1.68771	0.88	0.792	4.36388e-43	3	Cd300lf
3.31069e-47	1.6161	0.96	0.937	7.88177e-43	3	Cd52
1.54248e-46	1.472	0.931	0.93	3.67218e-42	3	Atp6v0c
1.58006e-46	1.49589	0.955	0.952	3.76164e-42	3	Mcl1
1.45622e-45	2.45521	0.873	0.773	3.46681e-41	3	Pim1
1.82043e-45	2.56351	0.738	0.363	4.3339e-41	3	Scimp
6.38684e-45	2.32478	0.807	0.631	1.52051e-40	3	Resf1
1.32106e-44	2.222	0.775	0.413	3.14504e-40	3	Jak2
2.32588e-44	1.69146	0.61	0.171	5.53723e-40	3	Igf1r
8.23204e-44	1.71306	0.697	0.146	1.9598e-39	3	Ltb
3.65509e-42	1.82727	0.773	0.535	8.70167e-38	3	Ncf4
6.78058e-42	1.6815	0.587	0.124	1.61425e-37	3	Lpcat2
1.03379e-40	2.14453	0.602	0.135	2.46114e-36	3	Adgre5
7.56261e-40	2.20321	0.507	0.035	1.80043e-35	3	Upp1
2.6852e-39	1.53333	0.961	0.972	6.39267e-35	3	Btg1
4.9094e-39	2.29065	0.774	0.403	1.16878e-34	3	Ifitm2
6.17998e-39	2.27999	0.646	0.274	1.47127e-34	3	Clec5a
8.02132e-39	1.71524	0.866	0.836	1.90964e-34	3	Clec4n
1.45309e-38	1.96753	0.631	0.144	3.45938e-34	3	Ninj1
3.13624e-38	0.95502	0.963	0.971	7.46645e-34	3	Arpc1b
5.40312e-38	1.44465	0.832	0.877	1.28632e-33	3	Jund
4.13905e-37	1.23467	0.873	0.899	9.85384e-33	3	Ubc
3.99627e-36	1.3871	0.938	0.932	9.51391e-32	3	Txnip
1.23216e-34	1.63326	0.43	0.054	2.93341e-30	3	Oasl2
4.40249e-34	1.27509	0.882	0.861	1.0481e-29	3	Spi1
4.94316e-34	1.17672	0.794	0.856	1.17682e-29	3	Vasp
5.59697e-34	1.30623	0.856	0.83	1.33247e-29	3	Skap2
7.36096e-34	1.53974	0.871	0.882	1.75242e-29	3	Slfn2
2.47435e-33	0.828595	0.975	0.99	5.89068e-29	3	H3f3a
2.61872e-33	1.80552	0.526	0.058	6.23438e-29	3	Pglyrp1
5.18823e-33	1.14822	0.942	0.954	1.23516e-28	3	S100a11
7.03467e-33	1.26577	0.885	0.917	1.67474e-28	3	Elob
9.72176e-33	1.58494	0.783	0.697	2.31446e-28	3	Fgr
1.03402e-32	1.67811	0.849	0.871	2.46168e-28	3	Cox17
1.61994e-32	1.88154	0.665	0.405	3.85659e-28	3	Cd300a
3.93552e-32	2.28567	0.704	0.434	9.36929e-28	3	Cd14
4.49996e-32	1.96452	0.621	0.3	1.07131e-27	3	2310001H17Rik
1.00705e-31	1.76866	0.484	0.097	2.39748e-27	3	Gm31718
1.40998e-30	1.30075	0.859	0.891	3.35675e-26	3	Map1lc3b
2.02033e-30	2.0863	0.449	0.04	4.80979e-26	3	Csf1
3.34017e-30	1.7117	0.553	0.122	7.95194e-26	3	Slco3a1
6.75993e-30	1.66635	0.729	0.673	1.60934e-25	3	Ccr1
8.06237e-30	1.38521	0.868	0.888	1.91941e-25	3	Xbp1
3.53518e-29	1.333	0.858	0.899	8.41621e-25	3	H2afj
7.04118e-29	1.61947	0.501	0.093	1.67629e-24	3	Rasgrp4
5.81928e-28	1.54045	0.433	0.096	1.3854e-23	3	4930581F22Rik
6.71198e-28	1.34783	0.829	0.839	1.59792e-23	3	Gmfg
1.12527e-27	1.67228	0.563	0.225	2.67894e-23	3	Marcks
2.88358e-27	1.73473	0.397	0.046	6.86494e-23	3	Cass4
3.93996e-27	1.87318	0.838	0.902	9.37986e-23	3	Cdk2ap2
1.94122e-26	1.6516	0.552	0.186	4.62147e-22	3	Clec4d
2.63855e-26	1.32785	0.342	0.021	6.2816e-22	3	Amer2
5.04181e-26	1.2395	0.398	0.099	1.2003e-21	3	Pstpip1
8.83118e-26	1.15492	0.341	0.068	2.10244e-21	3	Il18rap
9.29755e-26	1.58605	0.511	0.169	2.21347e-21	3	Gm39556
1.48695e-25	1.74849	0.38	0.03	3.53999e-21	3	H2-Q10
1.72936e-25	0.783386	0.889	0.955	4.11708e-21	3	Arpc3
1.9819e-25	1.4246	0.787	0.777	4.71831e-21	3	Cers6
2.75202e-25	1.60046	0.435	0.035	6.55173e-21	3	4732465J04Rik
2.916e-25	1.1661	0.833	0.855	6.94212e-21	3	Tpd52
3.29521e-25	2.30661	0.436	0.067	7.8449e-21	3	Tarm1
4.64687e-25	1.62756	0.323	0.012	1.10628e-20	3	Entpd3
5.98611e-25	2.1238	0.649	0.46	1.42511e-20	3	Id1
6.09192e-25	1.19679	0.823	0.845	1.4503e-20	3	Alox5ap
7.12785e-25	1.64526	0.711	0.622	1.69693e-20	3	Gcnt2
8.15458e-25	1.39058	0.689	0.639	1.94136e-20	3	Tmem59
1.14051e-24	1.86996	0.445	0.064	2.71522e-20	3	Egln3
1.45724e-24	0.734864	0.912	0.963	3.46926e-20	3	Gnai2
2.10868e-24	1.83503	0.549	0.19	5.02014e-20	3	Mxd1
3.90025e-24	0.922984	0.902	0.952	9.28534e-20	3	Fam49b
4.86281e-24	1.73869	0.714	0.604	1.15769e-19	3	Rgs2
7.5863e-24	1.29985	0.821	0.803	1.80607e-19	3	Fcgr3
9.70966e-24	0.932303	0.864	0.922	2.31158e-19	3	Atp6v1g1
2.54787e-23	1.75831	0.356	0.044	6.06571e-19	3	Enah
3.83347e-23	1.12338	0.888	0.916	9.12635e-19	3	Prdx5
4.32973e-23	0.987805	0.829	0.905	1.03078e-18	3	Ubl5
4.42647e-23	1.39492	0.3	0.011	1.05381e-18	3	Cd177
4.45945e-23	1.68528	0.65	0.482	1.06166e-18	3	Cebpd
4.51945e-23	1.00548	0.91	0.959	1.07595e-18	3	Ptprc
5.93721e-23	1.42946	0.731	0.71	1.41347e-18	3	Snap23
7.00025e-23	0.874146	0.852	0.928	1.66655e-18	3	Calm2
1.26746e-22	2.20621	0.548	0.282	3.01745e-18	3	F630028O10Rik
1.63535e-22	1.66814	0.452	0.078	3.89327e-18	3	Ltb4r1
1.73218e-22	0.965419	0.806	0.888	4.12381e-18	3	Coro1a
1.73301e-22	0.983438	0.82	0.908	4.12577e-18	3	Pak2
1.7765e-22	1.33683	0.695	0.655	4.22932e-18	3	Gm26740
2.13144e-22	1.70643	0.758	0.746	5.07431e-18	3	Lyst
2.38155e-22	1.51493	0.61	0.357	5.66976e-18	3	Cmtm7
4.08134e-22	1.6072	0.316	0.008	9.71644e-18	3	Abca13
4.89902e-22	1.37094	0.737	0.696	1.16631e-17	3	Rabac1
7.45542e-22	0.72852	0.931	0.973	1.77491e-17	3	Rhoa
8.93374e-22	1.12524	0.782	0.847	2.12686e-17	3	D8Ertd738e
1.02976e-21	1.0723	0.892	0.944	2.45155e-17	3	Ostf1
2.2253e-21	1.22369	0.319	0.045	5.29778e-17	3	5830428M24Rik
2.33325e-21	1.31119	0.685	0.651	5.55476e-17	3	Retreg1
2.72091e-21	1.20379	0.748	0.786	6.47768e-17	3	Ptpn6
2.72765e-21	1.79036	0.586	0.231	6.49372e-17	3	Neurl3
3.93862e-21	1.42227	0.416	0.114	9.37667e-17	3	Fgl2
4.66842e-21	1.04963	0.837	0.899	1.11141e-16	3	Rsrp1
4.96608e-21	1.02451	0.821	0.858	1.18227e-16	3	Clic1
5.95629e-21	1.26757	0.755	0.811	1.41801e-16	3	Bcl2a1b
1.36643e-20	1.07613	0.817	0.887	3.25305e-16	3	1810037I17Rik
1.3812e-20	1.20154	0.653	0.638	3.28823e-16	3	Psenen
1.38648e-20	2.43897	0.4	0.052	3.30079e-16	3	Ifitm1
1.41359e-20	1.56848	0.575	0.281	3.36533e-16	3	Card19
1.46162e-20	1.83198	0.466	0.163	3.47969e-16	3	Med12l
4.01903e-20	1.46882	0.31	0.035	9.5681e-16	3	Hdc
4.50751e-20	1.61683	0.521	0.218	1.0731e-15	3	Bcl6
4.61836e-20	1.32021	0.379	0.064	1.09949e-15	3	Arg2
7.12505e-20	1.48342	0.359	0.086	1.69626e-15	3	Marcksl1
7.77303e-20	0.701409	0.934	0.974	1.85053e-15	3	Cyba
1.03372e-19	1.48431	0.685	0.698	2.46099e-15	3	Atp6v0a1
1.96012e-19	1.06805	0.777	0.843	4.66645e-15	3	Son
2.78942e-19	0.697401	0.862	0.9	6.64078e-15	3	Lyn
3.60297e-19	2.03051	0.519	0.339	8.5776e-15	3	Tnfrsf13b
3.62677e-19	1.08194	0.739	0.809	8.63426e-15	3	Arpp19
3.70035e-19	0.837723	0.935	0.94	8.80943e-15	3	Gpx1
5.91204e-19	1.48568	0.5	0.299	1.40748e-14	3	Tctex1d2
9.21467e-19	0.945987	0.825	0.903	2.19374e-14	3	Hmgb1
1.06235e-18	1.02576	0.691	0.785	2.52914e-14	3	Rnasek
1.4272e-18	1.50231	0.3	0.016	3.39773e-14	3	Igfbp6
1.51997e-18	1.3745	0.699	0.647	3.6186e-14	3	Supt4a
1.91255e-18	1.32974	0.692	0.67	4.5532e-14	3	Ier5
3.50764e-18	1.40847	0.322	0.062	8.35064e-14	3	Myo1d
4.06395e-18	1.18484	0.713	0.694	9.67506e-14	3	Cd24a
4.9437e-18	1.54648	0.462	0.164	1.17695e-13	3	Socs3
9.07606e-18	1.29594	0.503	0.392	2.16074e-13	3	Vav3
1.44366e-17	1.17967	0.321	0.051	3.43693e-13	3	Mfsd6
1.67021e-17	1.31892	0.567	0.451	3.97627e-13	3	Btg2
2.07076e-17	1.56467	0.567	0.404	4.92985e-13	3	Cyp4f18
2.08154e-17	1.53939	0.516	0.277	4.95552e-13	3	Jun
2.18254e-17	1.6841	0.624	0.473	5.19598e-13	3	Alcam
2.60625e-17	1.54143	0.704	0.697	6.2047e-13	3	Samsn1
4.06033e-17	1.51481	0.443	0.189	9.66642e-13	3	Cd101
4.95231e-17	1.59349	0.685	0.595	1.179e-12	3	Junb
6.50783e-17	1.05295	0.8	0.857	1.54932e-12	3	Myo1f
7.20564e-17	1.24061	0.429	0.178	1.71545e-12	3	Antxr2
8.36198e-17	1.94172	0.595	0.356	1.99074e-12	3	Cdkn1a
1.21234e-16	1.35844	0.74	0.789	2.88623e-12	3	Gngt2
1.54688e-16	1.24317	0.729	0.792	3.68266e-12	3	Dnaja1
2.4841e-16	1.3707	0.354	0.099	5.91391e-12	3	Jaml
2.65302e-16	0.446433	0.931	0.982	6.31603e-12	3	Cdc42
3.2712e-16	1.2489	0.365	0.14	7.78775e-12	3	Abtb2
6.48017e-16	1.02323	0.795	0.92	1.54273e-11	3	Apbb1ip
9.65664e-16	1.14097	0.337	0.115	2.29896e-11	3	Pram1
1.41243e-15	1.63784	0.624	0.36	3.36256e-11	3	Nudt4
1.84598e-15	1.28001	0.392	0.18	4.39472e-11	3	Pla2g7
2.57061e-15	1.40982	0.677	0.627	6.11986e-11	3	Ypel3
3.0372e-15	1.51283	0.493	0.323	7.23065e-11	3	Cpeb2
3.41551e-15	1.48102	0.419	0.184	8.13131e-11	3	Ptafr
3.98905e-15	1.40225	0.532	0.383	9.49674e-11	3	AA467197
5.08261e-15	1.02622	0.655	0.747	1.21002e-10	3	Cmip
5.523e-15	1.49824	0.569	0.382	1.31486e-10	3	Pde4b
8.094e-15	1.26287	0.631	0.676	1.92694e-10	3	Pilra
9.55971e-15	1.11808	0.814	0.867	2.27588e-10	3	Atp11b
1.01134e-14	1.0192	0.733	0.81	2.40769e-10	3	Ube2b
1.01841e-14	1.22723	0.354	0.107	2.42452e-10	3	Spata13
1.31442e-14	1.55915	0.442	0.235	3.12923e-10	3	Cxcr4
1.66942e-14	1.6404	0.519	0.416	3.97439e-10	3	Cited2
1.95718e-14	0.988682	0.632	0.728	4.65947e-10	3	Ssu72
2.38222e-14	0.942594	0.348	0.106	5.67134e-10	3	Gadd45b
4.70628e-14	1.30276	0.405	0.217	1.12042e-09	3	Dusp16
9.12813e-14	1.28255	0.76	0.792	2.17313e-09	3	Ncf1
1.14662e-13	1.61839	0.634	0.598	2.72975e-09	3	Basp1
1.5347e-13	1.63296	0.658	0.683	3.65365e-09	3	Il1rn
4.41985e-13	0.844369	0.875	0.945	1.05223e-08	3	Rbm39
5.34037e-13	1.21894	0.507	0.468	1.27138e-08	3	Cmtm6
5.73026e-13	1.38978	0.499	0.37	1.3642e-08	3	Igsf6
5.94655e-13	0.969177	0.772	0.917	1.41569e-08	3	Dynll1
7.5242e-13	1.03261	0.731	0.843	1.79129e-08	3	Ndufa7
1.26227e-12	0.524105	0.943	0.979	3.00509e-08	3	Sh3bgrl3
1.89835e-12	1.56538	0.509	0.363	4.51941e-08	3	E230032D23Rik
2.08179e-12	1.07245	0.558	0.568	4.95612e-08	3	Ccdc12
2.63385e-12	1.91386	0.526	0.357	6.27042e-08	3	Cks2
2.88493e-12	0.783248	0.837	0.926	6.86816e-08	3	Ndufb1-ps
4.4095e-12	0.938385	0.662	0.777	1.04977e-07	3	Ndufa13
4.63962e-12	0.852194	0.768	0.909	1.10456e-07	3	Cox7a2
4.65829e-12	1.21979	0.37	0.137	1.109e-07	3	Mirt1
5.80065e-12	0.62549	0.959	0.966	1.38096e-07	3	Gabarap
7.08578e-12	1.47738	0.587	0.562	1.68691e-07	3	St3gal4
8.28765e-12	1.58931	0.342	0.157	1.97304e-07	3	Hist1h4i
8.64064e-12	1.2617	0.615	0.644	2.05708e-07	3	Ptpre
1.23012e-11	0.991502	0.625	0.749	2.92855e-07	3	Reep3
1.65651e-11	1.25921	0.473	0.414	3.94366e-07	3	3110082I17Rik
1.75932e-11	1.13332	0.419	0.174	4.18841e-07	3	Ripor2
1.93945e-11	1.16485	0.223	0.569	4.61725e-07	3	Klhl6
1.98771e-11	0.728132	0.804	0.901	4.73213e-07	3	Atp6v0b
2.34534e-11	1.3251	0.62	0.583	5.58355e-07	3	Prdx6
2.61546e-11	0.595986	0.7	0.884	6.22661e-07	3	Snx3
2.71034e-11	1.12546	0.584	0.702	6.4525e-07	3	Coro2a
3.25333e-11	1.28679	0.408	0.143	7.74521e-07	3	Trem1
3.27675e-11	1.457	0.617	0.592	7.80096e-07	3	Hist1h2bc
3.72107e-11	1.61069	0.658	0.593	8.85876e-07	3	S100a6
4.02389e-11	1.6134	0.462	0.29	9.57968e-07	3	Ffar2
4.45815e-11	1.42093	0.516	0.396	1.06135e-06	3	Emilin2
7.50867e-11	0.483357	0.981	0.989	1.78759e-06	3	Pfn1
7.96953e-11	0.534165	0.96	0.973	1.89731e-06	3	Lcp1
9.24488e-11	1.28701	0.568	0.691	2.20093e-06	3	Itch
1.66005e-10	1.38675	0.574	0.52	3.95208e-06	3	Dennd4a
1.75524e-10	0.98636	0.564	0.657	4.1787e-06	3	Ppp1r2
1.80932e-10	0.883003	0.679	0.668	4.30744e-06	3	Hmgb2
1.81387e-10	1.0905	0.692	0.823	4.31829e-06	3	Timm10b
1.87155e-10	1.37265	0.589	0.576	4.4556e-06	3	Cux1
1.97883e-10	0.288329	0.299	0.588	4.711e-06	3	Sugt1
2.29422e-10	0.286141	0.252	0.547	5.46185e-06	3	Tbc1d14
3.54796e-10	0.296799	0.232	0.473	8.44662e-06	3	Nisch
3.72953e-10	0.288614	0.194	0.449	8.8789e-06	3	Tnip1
3.87266e-10	0.768005	0.717	0.852	9.21964e-06	3	Atp5md
3.89104e-10	0.881169	0.713	0.809	9.2634e-06	3	Syk
4.25306e-10	0.337963	0.253	0.506	1.01253e-05	3	Smg6
4.3275e-10	0.794806	0.611	0.782	1.03025e-05	3	Adipor1
4.49611e-10	1.25556	0.473	0.344	1.07039e-05	3	Siglece
4.89484e-10	1.25705	0.546	0.535	1.16531e-05	3	Entpd1
5.79446e-10	0.290261	0.198	0.411	1.37949e-05	3	Zmym2
6.85604e-10	0.836214	0.633	0.797	1.63222e-05	3	Gpsm3
7.19191e-10	1.07747	0.738	0.799	1.71218e-05	3	Pygl
7.96379e-10	1.24884	0.455	0.419	1.89594e-05	3	Cep83
9.09942e-10	1.36249	0.458	0.361	2.1663e-05	3	C130050O18Rik
1.0202e-09	0.869421	0.759	0.893	2.42878e-05	3	Scand1
1.21582e-09	0.691337	0.738	0.886	2.8945e-05	3	Grb2
1.68716e-09	0.282252	0.236	0.512	4.01661e-05	3	Rnf38
1.73392e-09	1.13577	0.409	0.251	4.12793e-05	3	Slc2a1
2.03635e-09	0.924207	0.636	0.602	4.84793e-05	3	Cd63
2.09631e-09	0.277314	0.205	0.459	4.99067e-05	3	Pibf1
2.14022e-09	1.37874	0.317	0.142	5.09523e-05	3	Clec4e
2.73492e-09	1.25241	0.413	0.206	6.51102e-05	3	Tmem243
2.8857e-09	1.08126	0.356	0.196	6.86998e-05	3	Chst11
3.07428e-09	1.23079	0.395	0.227	7.31894e-05	3	Mctp2
3.29591e-09	1.13403	0.624	0.705	7.84657e-05	3	Atg3
3.85279e-09	0.273755	0.3	0.617	9.17235e-05	3	Akt1
4.27866e-09	0.602392	0.83	0.945	0.000101862	3	Atp6v0e
5.26228e-09	1.16802	0.566	0.584	0.000125279	3	Vsir
6.3644e-09	0.654025	0.856	0.85	0.000151517	3	Gab2
6.66908e-09	1.30287	0.465	0.329	0.000158771	3	Sft2d2
6.93589e-09	0.630401	0.793	0.917	0.000165123	3	Ost4
7.00429e-09	1.03451	0.616	0.696	0.000166751	3	Rin3
8.90684e-09	0.687449	0.674	0.854	0.000212045	3	Nedd8
1.00628e-08	0.716134	0.746	0.903	0.000239566	3	Cd53
1.58789e-08	0.986025	0.372	0.227	0.00037803	3	Lbr
2.27009e-08	1.22659	0.619	0.608	0.00054044	3	Leprotl1
2.32553e-08	0.858486	0.696	0.83	0.000553639	3	Ssh2
2.38659e-08	0.677444	0.809	0.927	0.000568176	3	Tomm6
2.53114e-08	1.09288	0.622	0.715	0.000602589	3	Selplg
2.62239e-08	1.28589	0.362	0.221	0.000624312	3	Cd80
3.09481e-08	0.254791	0.176	0.407	0.000736782	3	Mphosph8
3.14796e-08	1.30737	0.516	0.459	0.000749435	3	Rab44
3.19828e-08	0.271224	0.197	0.519	0.000761413	3	Ms4a6d
3.33206e-08	0.290321	0.23	0.512	0.000793263	3	Bcl2l11
4.01278e-08	0.294502	0.308	0.624	0.000955323	3	Gpbp1l1
4.50637e-08	0.820403	0.513	0.609	0.00107283	3	Gabarapl2
4.82364e-08	0.351074	0.317	0.621	0.00114836	3	Aim2
6.64392e-08	0.704788	0.878	0.932	0.00158172	3	Runx1
6.73097e-08	0.845022	0.6	0.75	0.00160244	3	Ube2i
7.69467e-08	1.22721	0.538	0.487	0.00183187	3	Glipr2
9.268e-08	1.33346	0.598	0.597	0.00220643	3	Grina
9.73214e-08	0.262281	0.279	0.572	0.00231693	3	Map3k3
1.05855e-07	1.22093	0.627	0.653	0.0025201	3	Atrnl1
1.1111e-07	0.686764	0.626	0.826	0.00264521	3	Eif5
1.18176e-07	0.250138	0.234	0.501	0.00281341	3	Safb
1.19376e-07	0.442323	0.841	0.962	0.00284199	3	H2-D1
1.22812e-07	0.850051	0.668	0.787	0.00292378	3	Litaf
1.23801e-07	0.832895	0.627	0.797	0.00294732	3	Pnrc1
1.24812e-07	1.37332	0.636	0.724	0.00297141	3	Mrpl52
1.24972e-07	0.284722	0.217	0.448	0.0029752	3	Sdhaf2
1.28019e-07	0.803098	0.668	0.855	0.00304774	3	Rbx1
1.28399e-07	0.251027	0.177	0.402	0.00305681	3	Ppard
1.29841e-07	1.00217	0.551	0.641	0.00309112	3	Rara
1.39915e-07	0.708752	0.81	0.946	0.00333096	3	Myl12b
1.41365e-07	0.2729	0.224	0.46	0.00336547	3	Clk4
1.42322e-07	0.612693	0.872	0.971	0.00338827	3	Ddx5
1.55255e-07	1.0667	0.356	0.234	0.00369616	3	Pilrb2
1.59154e-07	0.944592	0.584	0.676	0.00378898	3	Tsc22d4
1.60137e-07	0.26343	0.15	0.318	0.00381237	3	Haus8
1.80823e-07	0.298076	0.259	0.578	0.00430485	3	Ccng1
2.10371e-07	0.264015	0.219	0.461	0.00500829	3	Ctdsp2
2.41708e-07	0.340466	0.123	0.32	0.00575435	3	H1f0
2.43135e-07	0.563119	0.322	0.778	0.0057883	3	Atp1b3
2.48986e-07	0.289493	0.238	0.475	0.00592762	3	Crtc3
2.80246e-07	0.334039	0.231	0.49	0.00667182	3	D1Ertd622e
3.13118e-07	0.285921	0.181	0.397	0.00745439	3	Prxl2c
3.33502e-07	0.380678	0.358	0.648	0.00793969	3	Rab6a
3.56751e-07	0.257163	0.169	0.368	0.00849318	3	Rnf44
3.58179e-07	0.617715	0.668	0.852	0.00852717	3	Ndufb9
3.8607e-07	0.309293	0.244	0.481	0.00919116	3	Rasa3
3.91356e-07	0.338083	0.179	0.332	0.00931701	3	Avl9
4.06115e-07	1.08613	0.616	0.709	0.00966837	3	Cd33
4.92556e-07	0.298001	0.24	0.524	0.0117263	3	Fosl2
5.25156e-07	1.01125	0.606	0.718	0.0125024	3	1810058I24Rik
5.503e-07	0.826774	0.807	0.902	0.013101	3	Atox1
6.67046e-07	0.999155	0.591	0.601	0.0158804	3	Rapgef6
7.18491e-07	0.30535	0.205	0.464	0.0171051	3	Sertad2
7.37901e-07	0.28051	0.183	0.364	0.0175672	3	B3gat3
7.44635e-07	1.14912	0.302	0.16	0.0177275	3	Hist1h2be
7.70073e-07	0.792894	0.642	0.799	0.0183331	3	Chmp2a
7.76403e-07	0.837368	0.616	0.756	0.0184838	3	Bhlhe40
7.9589e-07	0.295739	0.179	0.371	0.0189477	3	Vps53
8.81607e-07	0.268849	0.209	0.442	0.0209884	3	Flii
8.9373e-07	0.611478	0.82	0.953	0.021277	3	Msn
9.2615e-07	0.258643	0.175	0.354	0.0220489	3	Nr1h2
9.37047e-07	1.09707	0.548	0.621	0.0223083	3	Il13ra1
1.19778e-06	0.256629	0.389	0.744	0.0285156	3	Erbin
1.19854e-06	1.03468	0.307	0.138	0.0285337	3	1600010M07Rik
1.42651e-06	1.06529	0.525	0.575	0.0339609	3	Rnf149
1.44249e-06	0.275828	0.236	0.463	0.0343413	3	Hnrnpdl
1.46405e-06	0.996254	0.559	0.653	0.0348547	3	Fam104a
1.57568e-06	0.341485	0.234	0.46	0.0375121	3	Psen1
1.67007e-06	0.260269	0.243	0.526	0.0397593	3	Msl2
1.71393e-06	0.647197	0.628	0.82	0.0408035	3	Stx7
1.73634e-06	1.17421	0.459	0.444	0.0413371	3	Mthfs
1.77666e-06	0.310099	0.227	0.468	0.0422968	3	Arnt
1.79095e-06	0.323115	0.205	0.465	0.0426372	3	Eif2ak3
1.98169e-06	0.737331	0.533	0.731	0.0471781	3	Vmp1
2.10664e-06	0.303892	0.244	0.501	0.0501527	3	Rab5b
2.12283e-06	0.408164	0.264	0.58	0.0505381	3	Ehd1
2.23255e-06	0.996547	0.327	0.18	0.0531503	3	Relt
2.30972e-06	0.760287	0.5	0.642	0.0549875	3	Rer1
2.51425e-06	0.952351	0.535	0.599	0.0598566	3	Arhgap45
2.51968e-06	0.598472	0.72	0.879	0.0599861	3	Cox5b
2.58633e-06	0.274795	0.313	0.627	0.0615728	3	Med13
2.64648e-06	0.287346	0.289	0.591	0.0630047	3	Zcrb1
2.6531e-06	0.311684	0.296	0.617	0.0631623	3	Rcbtb2
2.68332e-06	0.326518	0.322	0.615	0.0638819	3	Mxi1
3.04719e-06	0.30903	0.242	0.497	0.0725444	3	Prdm2
3.21901e-06	0.353279	0.227	0.478	0.076635	3	Zfp609
3.27509e-06	0.345267	0.304	0.584	0.0779701	3	Creb1
3.81702e-06	1.04604	0.601	0.684	0.0908718	3	Cd300c2
3.86343e-06	0.483032	0.24	0.408	0.0919767	3	Ccdc59
3.97336e-06	0.293889	0.229	0.472	0.0945938	3	Yaf2
4.31266e-06	0.484908	0.695	0.902	0.102671	3	Atp6v1f
4.38668e-06	0.305873	0.165	0.369	0.104434	3	Vps8
4.53028e-06	0.704036	0.685	0.861	0.107852	3	Rab2a
4.57926e-06	0.288026	0.223	0.46	0.109018	3	Ube2f
4.60753e-06	0.845933	0.671	0.822	0.109691	3	Nfe2l2
4.64835e-06	1.05708	0.535	0.564	0.110663	3	Rlf
4.69641e-06	0.326625	0.195	0.4	0.111807	3	Klhdc10
5.13317e-06	0.436382	0.727	0.931	0.122205	3	Morf4l1
5.14287e-06	0.262192	0.2	0.435	0.122436	3	Csnk1e
5.18986e-06	0.44464	0.611	0.855	0.123555	3	Srp14
5.23474e-06	0.867104	0.684	0.811	0.124624	3	Tnfaip2
5.36614e-06	1.15028	0.498	0.547	0.127752	3	C5ar1
5.91998e-06	0.460203	0.236	0.414	0.140937	3	Bcor
6.00865e-06	0.283766	0.174	0.331	0.143048	3	Clip1
6.37512e-06	0.263367	0.341	0.683	0.151773	3	Cisd2
6.5813e-06	0.319632	0.24	0.465	0.156681	3	Ero1l
6.82012e-06	0.669908	0.729	0.897	0.162367	3	Pkm
7.03966e-06	0.698932	0.695	0.871	0.167593	3	Atp5j
7.05002e-06	0.880374	0.726	0.857	0.16784	3	Tax1bp1
7.15386e-06	0.665742	0.3	0.172	0.170312	3	Limd2
7.15442e-06	1.13319	0.471	0.464	0.170325	3	Plp2
7.57884e-06	0.33834	0.167	0.305	0.180429	3	Dhx38
7.579e-06	0.585132	0.276	0.473	0.180433	3	Slpi
7.84177e-06	0.270159	0.242	0.512	0.186689	3	Ankrd13a
8.01829e-06	0.321812	0.222	0.441	0.190891	3	Trim12c
8.61945e-06	1.19722	0.48	0.489	0.205203	3	Bcl2l1
1.01455e-05	0.28834	0.264	0.59	0.241533	3	Naip2
1.01535e-05	1.1733	0.454	0.366	0.241725	3	Zfp36
1.02458e-05	0.290187	0.348	0.65	0.243921	3	Psma1
1.0588e-05	1.15431	0.55	0.556	0.252068	3	Atf1
1.08056e-05	0.274383	0.277	0.582	0.257249	3	Smc1a
1.11278e-05	0.29719	0.202	0.4	0.26492	3	Snrnp200
1.12129e-05	1.0002	0.197	0.383	0.266946	3	Ddt
1.15708e-05	0.275663	0.27	0.525	0.275467	3	Eif6
1.17556e-05	1.17269	0.564	0.613	0.279866	3	Slc38a2
1.22325e-05	0.811945	0.348	0.253	0.291219	3	Lmnb1
1.25667e-05	1.14656	0.477	0.479	0.299176	3	Gcnt1
1.2984e-05	1.13819	0.391	0.353	0.309111	3	Hacd2
1.3914e-05	0.349181	0.275	0.541	0.331251	3	Rbm27
1.397e-05	1.2303	0.414	0.307	0.332583	3	St3gal1
1.40129e-05	0.378506	0.264	0.485	0.333604	3	Ppp1r21
1.69018e-05	0.289114	0.248	0.523	0.40238	3	Ndufaf8
1.71917e-05	1.03692	0.516	0.512	0.409283	3	Gm8797
1.72426e-05	0.404921	0.278	0.524	0.410495	3	Snrnp27
1.82531e-05	0.644419	0.675	0.863	0.434551	3	Chmp4b
1.87904e-05	0.863012	0.575	0.682	0.447344	3	Ppp1r12a
1.9321e-05	0.333128	0.162	0.305	0.459975	3	Lyrm2
2.07543e-05	0.28129	0.248	0.513	0.494098	3	Slc25a11
2.09267e-05	0.261052	0.179	0.405	0.498201	3	Trip4
2.09421e-05	0.310259	0.201	0.396	0.498568	3	Elovl1
2.10111e-05	0.494201	0.779	0.939	0.50021	3	Tpm3
2.2803e-05	0.258473	0.238	0.504	0.542872	3	Ube2j2
2.31248e-05	0.266675	0.344	0.663	0.550532	3	Ralb
2.32331e-05	0.315596	0.21	0.431	0.55311	3	Kif3b
2.49087e-05	0.29458	0.292	0.59	0.593002	3	Add1
2.51516e-05	0.277166	0.262	0.538	0.598784	3	Faf1
2.68608e-05	0.430867	0.327	0.584	0.639474	3	Kidins220
2.76937e-05	0.351983	0.353	0.651	0.659304	3	Zc3h15
2.82561e-05	0.654089	0.357	0.204	0.672693	3	Fyb
2.8835e-05	0.272418	0.376	0.76	0.686475	3	Exoc4
2.96012e-05	0.362471	0.309	0.68	0.704716	3	Sod2
3.03288e-05	0.402149	0.802	0.917	0.722037	3	Vamp8
3.19984e-05	0.615705	0.929	0.906	0.761786	3	Cebpb
3.21563e-05	0.89276	0.553	0.727	0.765545	3	Vps54
3.23173e-05	0.672588	0.701	0.848	0.769379	3	Neat1
3.30029e-05	0.313261	0.167	0.313	0.785701	3	Tmx4
3.4748e-05	0.345292	0.218	0.42	0.827247	3	Tmem127
3.52914e-05	0.251337	0.263	0.551	0.840183	3	Setd2
3.73248e-05	0.297224	0.354	0.64	0.888591	3	Park7
3.74485e-05	0.301564	0.338	0.67	0.891537	3	Polr2k
3.80998e-05	0.283447	0.308	0.634	0.907041	3	Frrs1
4.04666e-05	0.345025	0.19	0.355	0.96339	3	Golm1
4.24374e-05	0.264109	0.231	0.48	1	3	Ppm1a
4.24816e-05	0.417519	0.4	0.678	1	3	Phip
4.44076e-05	1.06248	0.467	0.493	1	3	Siglecf
4.89833e-05	0.26613	0.354	0.684	1	3	Smap1
4.92451e-05	0.257501	0.294	0.601	1	3	Pdap1
5.09789e-05	1.14739	0.414	0.405	1	3	Cish
5.16785e-05	0.454348	0.384	0.739	1	3	Slk
5.26606e-05	0.525546	0.594	0.817	1	3	Calm3
5.34505e-05	0.258232	0.353	0.69	1	3	Btbd9
5.54379e-05	1.03664	0.592	0.644	1	3	Snx20
5.59024e-05	0.553306	0.573	0.804	1	3	Ppp1r18
5.66599e-05	0.265256	0.308	0.625	1	3	Ascc3
5.98025e-05	0.316189	0.215	0.405	1	3	Ppil4
6.04741e-05	0.732832	0.386	0.284	1	3	Cd37
6.04941e-05	0.353502	0.199	0.36	1	3	Med21
6.07553e-05	0.321566	0.293	0.58	1	3	Kat6a
6.10648e-05	0.251894	0.211	0.46	1	3	Med30
6.11258e-05	0.3252	0.277	0.567	1	3	Mbd5
6.1283e-05	0.903942	0.587	0.755	1	3	Mdh2
6.33264e-05	1.02281	0.522	0.589	1	3	Kdm7a
6.45589e-05	0.361521	0.336	0.622	1	3	Pkn1
6.63441e-05	0.664166	0.693	0.815	1	3	Csf2rb
6.84016e-05	0.433608	0.274	0.515	1	3	Atf2
6.86339e-05	0.848755	0.361	0.359	1	3	Ip6k1
6.86656e-05	0.471475	0.296	0.511	1	3	Xpo1
7.02094e-05	0.942439	0.498	0.57	1	3	Atf7ip
7.15193e-05	0.274984	0.365	0.712	1	3	Cab39
7.82655e-05	0.320028	0.351	0.682	1	3	Aftph
7.86982e-05	0.445609	0.299	0.527	1	3	Foxn2
8.03562e-05	0.308249	0.282	0.562	1	3	Zfc3h1
8.1877e-05	0.288016	0.304	0.618	1	3	Glg1
8.26096e-05	0.369745	0.332	0.613	1	3	Zranb2
8.30396e-05	0.333366	0.232	0.428	1	3	Eif4a3
9.02076e-05	0.359745	0.275	0.514	1	3	Marf1
0.000102298	0.293001	0.271	0.554	1	3	Eif4e2
0.000102464	0.373423	0.233	0.427	1	3	Ing4
0.00010422	0.354835	0.28	0.526	1	3	Rab5a
0.000106582	1.06593	0.342	0.297	1	3	Gm46224
0.000106678	0.286477	0.174	0.346	1	3	Tmem87a
0.000110234	0.270415	0.276	0.557	1	3	Eif4a2
0.000112644	0.323735	0.297	0.601	1	3	Trip11
0.000117115	1.15465	0.435	0.479	1	3	Cask
0.000120305	0.283838	0.2	0.445	1	3	Twistnb
0.000122012	0.271478	0.228	0.455	1	3	Sar1b
0.000124935	0.306758	0.255	0.606	1	3	Dock4
0.000126245	0.446166	0.255	0.433	1	3	Heca
0.000128879	0.320186	0.25	0.483	1	3	Ebp
0.000132194	0.331056	0.209	0.404	1	3	Nrbf2
0.000139541	0.337386	0.306	0.566	1	3	Esco1
0.000141261	0.349777	0.328	0.58	1	3	Zc3hav1
0.000142594	0.758615	0.559	0.746	1	3	Rhog
0.000148245	1.04463	0.415	0.379	1	3	Xylt1
0.000151175	0.328962	0.237	0.464	1	3	Ubxn2a
0.000152473	0.394107	0.246	0.465	1	3	Snx18
0.000152819	0.287524	0.302	0.615	1	3	Gpatch8
0.000162337	0.318682	0.271	0.546	1	3	Stat6
0.000167185	0.315155	0.279	0.546	1	3	Mrps18c
0.000168798	0.338168	0.231	0.416	1	3	Traf3
0.000170588	0.313716	0.238	0.446	1	3	Stip1
0.000179031	0.876446	0.536	0.654	1	3	Zfp710
0.000182174	0.366497	0.282	0.52	1	3	Mgat4a
0.000183885	0.726512	0.36	0.439	1	3	Tnfrsf1a
0.000184623	0.295069	0.175	0.341	1	3	2310009A05Rik
0.000188138	0.267117	0.151	0.314	1	3	Taf13
0.000189845	0.262961	0.202	0.378	1	3	Lsm2
0.000189932	0.365842	0.242	0.459	1	3	Akap9
0.000192515	0.866174	0.483	0.641	1	3	Mapkapk2
0.000192769	0.25477	0.192	0.409	1	3	Rictor
0.000193863	0.259542	0.393	0.736	1	3	Phf20l1
0.000194164	0.310327	0.22	0.486	1	3	Dapp1
0.00019878	0.636146	0.664	0.845	1	3	Irf2bp2
0.000199612	1.27225	0.383	0.299	1	3	Il1rap
0.000205529	0.453086	0.201	0.416	1	3	Dhx40
0.000209481	0.264521	0.179	0.36	1	3	Hspa14
0.000218521	0.494725	0.79	0.945	1	3	Aldoa
0.000221255	0.332703	0.299	0.574	1	3	Cdc40
0.00023	0.310931	0.257	0.491	1	3	Atad2b
0.000233598	0.288573	0.242	0.487	1	3	Max
0.000235619	0.267118	0.206	0.426	1	3	Aup1
0.00023689	0.30472	0.212	0.425	1	3	Gsk3a
0.000242094	0.267335	0.255	0.526	1	3	Safb2
0.000274027	0.352161	0.237	0.449	1	3	Pcf11
0.000277831	0.328267	0.239	0.467	1	3	Elk3
0.0002806	0.405585	0.278	0.494	1	3	Pdzd8
0.000288214	0.310158	0.258	0.528	1	3	Smarca2
0.000292629	0.253446	0.324	0.656	1	3	Rab11b
0.000296982	0.32871	0.3	0.571	1	3	Mff
0.000298936	0.298269	0.167	0.32	1	3	Dhx8
0.000307019	0.913697	0.555	0.708	1	3	Creb5
0.000315532	0.29763	0.161	0.304	1	3	Gpatch2l
0.000316466	0.260922	0.212	0.469	1	3	Cox20
0.000326465	0.381347	0.204	0.376	1	3	Rest
0.000333961	0.270559	0.251	0.54	1	3	Mrpl54
0.000338051	0.414259	0.256	0.467	1	3	Supt20
0.00033951	0.355284	0.346	0.658	1	3	Wtap
0.000343297	0.352231	0.209	0.343	1	3	Hnrnph3
0.000360919	0.346527	0.354	0.64	1	3	Lrch1
0.000361893	0.268558	0.165	0.354	1	3	Micu1
0.000366048	0.849991	0.595	0.772	1	3	Ccnd3
0.000371044	0.31622	0.199	0.409	1	3	Nbr1
0.000375206	0.307491	0.207	0.422	1	3	Rapgef1
0.00038817	0.45271	0.213	0.374	1	3	Fam133b
0.000393149	0.920503	0.488	0.58	1	3	Arhgef3
0.000396121	0.251205	0.325	0.652	1	3	Csnk2b
0.000403243	0.322035	0.292	0.578	1	3	Gigyf2
0.000415072	0.394385	0.298	0.54	1	3	Lonp2
0.000423027	0.281799	0.279	0.578	1	3	Cdk11b
0.000428762	0.359434	0.673	0.9	1	3	Brk1
0.000435253	0.28916	0.158	0.338	1	3	Stambpl1
0.000460048	0.369396	0.903	0.975	1	3	Chchd2
0.000467625	0.685389	0.552	0.739	1	3	Anp32a
0.000476919	0.330806	0.301	0.576	1	3	Srsf10
0.000481447	0.252595	0.164	0.317	1	3	Crebzf
0.000498751	0.334395	0.195	0.338	1	3	Brd8
0.000513386	0.80675	0.412	0.562	1	3	Tet2
0.000515012	0.442039	0.245	0.446	1	3	Efcab14
0.000523663	0.431708	0.22	0.377	1	3	Cspp1
0.000530915	0.86684	0.326	0.308	1	3	Mthfsl
0.00053563	0.370264	0.196	0.335	1	3	Dmtf1
0.0005374	0.749577	0.575	0.78	1	3	Lcp2
0.000539687	0.423944	0.313	0.514	1	3	U2af1
0.000548403	0.295274	0.286	0.549	1	3	Dyrk1a
0.000553904	0.285021	0.181	0.339	1	3	Snrnp48
0.000562179	0.38142	0.362	0.646	1	3	Cnot4
0.000616554	0.446008	0.31	0.559	1	3	Prr14l
0.000620451	0.935653	0.409	0.402	1	3	Cd300ld
0.000626258	0.989753	0.492	0.576	1	3	Arrdc4
0.000627533	0.293804	0.338	0.653	1	3	Elf2
0.00062968	0.344851	0.171	0.312	1	3	Kdm3a
0.000633789	0.391622	0.189	0.369	1	3	E230029C05Rik
0.000638903	0.435928	0.315	0.548	1	3	Snw1
0.000642041	0.331161	0.213	0.409	1	3	Anapc16
0.000650363	0.359255	0.327	0.6	1	3	Mrpl43
0.000652332	0.501674	0.384	0.639	1	3	Nsmce2
0.000654125	0.308391	0.363	0.7	1	3	Nop10
0.000683837	0.339866	0.199	0.339	1	3	Mplkip
0.000687096	0.377975	0.263	0.496	1	3	Bin3
0.000706533	0.346198	0.219	0.437	1	3	Umad1
0.000708095	0.301184	0.281	0.57	1	3	Ptpn2
0.00072923	0.853077	0.455	0.557	1	3	Frg1
0.000749994	0.262169	0.375	0.686	1	3	Ppm1h
0.000761174	0.338209	0.2	0.383	1	3	Carhsp1
0.000773116	0.288239	0.18	0.413	1	3	Oxr1
0.000779462	0.53369	0.404	0.697	1	3	Fbxl5
0.00079387	0.330932	0.327	0.608	1	3	Rnf111
0.000804276	0.377717	0.286	0.53	1	3	Srpr
0.00081281	0.355049	0.39	0.698	1	3	Cul3
0.000812839	0.299911	0.81	0.932	1	3	Cotl1
0.000820459	0.479299	0.268	0.424	1	3	4933434E20Rik
0.000836326	0.789011	0.559	0.744	1	3	Sf3b5
0.000841805	0.312104	0.301	0.562	1	3	Mrpl18
0.000854263	0.782474	0.554	0.737	1	3	Grcc10
0.000872194	0.351589	0.337	0.623	1	3	Akirin1
0.000880341	0.827746	0.597	0.754	1	3	Jmjd1c
0.000896049	0.502075	0.363	0.605	1	3	Ube2e1
0.000921896	0.325146	0.191	0.356	1	3	Cnot8
0.000925932	0.5015	0.191	0.307	1	3	Tlr13
0.000927557	0.846303	0.357	0.301	1	3	Cd82
0.000945092	0.250304	0.169	0.329	1	3	Ddx39
0.000965146	0.357924	0.222	0.444	1	3	Snx29
0.000999752	0.296546	0.306	0.592	1	3	Grpel1
0.00105225	0.417211	0.323	0.631	1	3	Fmnl1
0.00107473	0.386157	0.368	0.661	1	3	Pias1
0.00107719	0.399567	0.381	0.691	1	3	Polr2a
0.00108036	0.263019	0.311	0.624	1	3	Tra2a
0.00108351	0.664057	0.651	0.802	1	3	Tmcc1
0.00108425	0.603455	0.788	0.887	1	3	Plek
0.00113415	0.635415	0.825	0.929	1	3	Picalm
0.00113866	0.2872	0.25	0.504	1	3	Smad4
0.00116852	0.33711	0.222	0.414	1	3	Sbds
0.00117502	0.296537	0.834	0.963	1	3	Arhgdib
0.00119362	0.263195	0.189	0.384	1	3	Exosc3
0.00124926	0.302014	0.322	0.623	1	3	Smurf2
0.0013056	0.341766	0.211	0.399	1	3	Zranb1
0.00131174	0.291237	0.168	0.347	1	3	Ddx52
0.00132235	0.979303	0.469	0.513	1	3	Pbxip1
0.0013845	1.14844	0.459	0.595	1	3	Adgre1
0.00138552	0.401137	0.227	0.376	1	3	Bnip3
0.00139173	0.474145	0.295	0.599	1	3	Arid5b
0.00142779	0.491103	0.555	0.816	1	3	Ube2d2a
0.00142809	0.273772	0.344	0.656	1	3	Rnf7
0.00143809	0.606231	0.221	0.321	1	3	Gm6209
0.0014544	0.412834	0.33	0.626	1	3	Ncoa3
0.00147202	0.401548	0.279	0.534	1	3	Plxnc1
0.00149103	0.475711	0.297	0.496	1	3	Zfp652
0.00150916	0.257053	0.221	0.473	1	3	Kctd20
0.00154937	0.256385	0.163	0.335	1	3	Ate1
0.00155321	0.436534	0.593	0.839	1	3	Selenok
0.00156991	0.277705	0.346	0.676	1	3	Rala
0.00160653	0.304279	0.169	0.334	1	3	Cbll1
0.00161463	0.312235	0.184	0.352	1	3	Zc3h12a
0.00162923	0.856459	0.495	0.626	1	3	Alox5
0.00163082	0.389198	0.225	0.39	1	3	Gtf2b
0.0016436	0.422555	0.226	0.392	1	3	Smim4
0.0016504	0.30946	0.152	0.301	1	3	Tmem156
0.00167132	0.338495	0.218	0.405	1	3	Prpf8
0.00168575	0.385528	0.354	0.639	1	3	Mrps24
0.00169581	0.332167	0.298	0.568	1	3	Lsm14a
0.00171734	0.407428	0.846	0.947	1	3	Tmbim6
0.0017633	0.295232	0.204	0.407	1	3	Fbxw2
0.00178448	0.25046	0.374	0.707	1	3	Mllt10
0.0017845	0.395778	0.216	0.417	1	3	Scaper
0.00187214	0.334507	0.201	0.361	1	3	Pin1
0.00189311	0.41875	0.34	0.605	1	3	Mob4
0.00192285	0.257583	0.174	0.38	1	3	Ube4a
0.00196219	0.342211	0.264	0.443	1	3	Itga4
0.00198747	0.373678	0.202	0.359	1	3	Rnf19b
0.00201561	0.282558	0.199	0.401	1	3	Phf12
0.00201645	0.262529	0.221	0.479	1	3	Krit1
0.00204364	0.424964	0.326	0.584	1	3	Mettl9
0.00205543	0.809203	0.495	0.558	1	3	Emb
0.00207965	0.423033	0.234	0.383	1	3	Themis2
0.00208022	0.400133	0.336	0.627	1	3	Cdc5l
0.00210219	0.295524	0.198	0.389	1	3	Stk40
0.00211624	0.267899	0.265	0.557	1	3	Alkbh5
0.00219443	0.270601	0.316	0.648	1	3	Rc3h1
0.002201	0.285248	0.183	0.354	1	3	Prkag1
0.00223234	0.512377	0.582	0.829	1	3	Tln1
0.00223329	0.380544	0.227	0.419	1	3	Uchl5
0.00225192	0.424239	0.253	0.492	1	3	Tsc22d2
0.00225888	0.851537	0.417	0.464	1	3	Cdkn1b
0.00229514	0.96423	0.461	0.567	1	3	Klf7
0.0023264	0.383608	0.218	0.392	1	3	Gpd2
0.00234829	1.13816	0.412	0.353	1	3	Dusp6
0.00236339	0.26387	0.199	0.412	1	3	Pak1ip1
0.00239499	0.409615	0.642	0.881	1	3	Arf1
0.00241514	0.464947	0.26	0.428	1	3	Mysm1
0.00246798	0.44052	0.229	0.442	1	3	Lpin2
0.00248363	0.292021	0.314	0.604	1	3	Ctcf
0.00249076	0.316319	0.196	0.378	1	3	Sec14l1
0.00250395	0.471132	0.246	0.399	1	3	Ppp2r2d
0.00250938	0.388868	0.375	0.661	1	3	Usp15
0.00264079	0.33421	0.28	0.545	1	3	Rsf1
0.00271471	0.384695	0.236	0.439	1	3	Dgkz
0.00271631	0.523925	0.263	0.415	1	3	Irak4
0.00272742	0.945563	0.574	0.732	1	3	Tut7
0.0027336	0.327416	0.285	0.569	1	3	Fam13b
0.00277085	0.988303	0.488	0.549	1	3	Eif4ebp1
0.00285192	0.922796	0.305	0.205	1	3	Fgd3
0.00285952	0.354496	0.347	0.653	1	3	Git2
0.00290505	0.268014	0.259	0.551	1	3	Sec24b
0.00305977	0.354714	0.219	0.421	1	3	Il10ra
0.00307	0.364816	0.212	0.407	1	3	Atxn3
0.00312485	0.956603	0.504	0.714	1	3	Tlr4
0.00329137	0.938425	0.591	0.747	1	3	Lilrb4a
0.00340929	0.481133	0.289	0.495	1	3	Tmem273
0.00344272	0.449876	0.344	0.59	1	3	Twf2
0.00348803	0.342495	0.267	0.492	1	3	Ube2a
0.00358958	0.891494	0.525	0.662	1	3	Slc12a6
0.00359652	0.51332	0.617	0.822	1	3	Elmo1
0.00361173	0.324663	0.447	0.735	1	3	Rreb1
0.00364363	0.327918	0.251	0.494	1	3	Pnrc2
0.00365693	0.90742	0.547	0.668	1	3	Irak2
0.00367784	0.280949	0.202	0.402	1	3	Ngdn
0.00368715	0.310292	0.193	0.315	1	3	Rgcc
0.00368769	0.317577	0.331	0.64	1	3	Trio
0.0036914	0.299383	0.227	0.467	1	3	Ilkap
0.00369756	0.372762	0.225	0.398	1	3	Maf1
0.00372471	0.257356	0.167	0.333	1	3	Dda1
0.00378738	0.761068	0.564	0.736	1	3	Sptlc2
0.0037977	0.369569	0.231	0.439	1	3	N4bp2l1
0.00386065	0.314428	0.342	0.606	1	3	Pirb
0.00395004	0.667151	0.475	0.651	1	3	Gng10
0.00395309	0.2715	0.314	0.645	1	3	Crk
0.00398315	0.563639	0.662	0.84	1	3	Ncf2
0.00405713	0.33557	0.226	0.434	1	3	Cfp
0.00406766	0.322487	0.239	0.483	1	3	Fuca2
0.00412298	0.860893	0.342	0.318	1	3	Adprh
0.00427795	0.27786	0.879	0.973	1	3	Itm2b
0.00431576	0.436357	0.314	0.548	1	3	Ttc14
0.00432175	0.285598	0.292	0.59	1	3	Rap2c
0.00434866	0.380653	0.377	0.671	1	3	Cflar
0.00447401	0.277023	0.172	0.341	1	3	Atg12
0.00449317	0.827037	0.498	0.657	1	3	Herc4
0.00457586	0.325404	0.345	0.636	1	3	Fam111a
0.00466571	0.26257	0.399	0.674	1	3	Ptpn18
0.00469097	0.333629	0.185	0.374	1	3	2510009E07Rik
0.00473265	0.383121	0.262	0.474	1	3	Mapkapk3
0.00487572	0.292316	0.267	0.402	1	3	Napsa
0.00488864	0.920413	0.515	0.573	1	3	1810026B05Rik
0.00491335	0.270782	0.285	0.579	1	3	Higd1a
0.00502017	0.30626	0.308	0.597	1	3	Tnfaip8l2
0.00514238	0.411411	0.68	0.904	1	3	Rbms1
0.0052107	0.35712	0.369	0.66	1	3	Kcmf1
0.00524892	0.631856	0.463	0.662	1	3	Rab21
0.00528728	0.2973	0.342	0.669	1	3	Gtf2h5
0.00546209	0.296765	0.389	0.654	1	3	Srsf7
0.00551119	0.289268	0.425	0.756	1	3	Pdcd10
0.00558944	0.317699	0.329	0.627	1	3	Zswim6
0.00565747	0.344391	0.361	0.665	1	3	Pdlim5
0.00574735	0.72969	0.531	0.711	1	3	Mbd2
0.00576844	0.44951	0.404	0.671	1	3	Sbno1
0.00585194	0.283548	0.344	0.659	1	3	Snf8
0.00589394	0.343683	0.196	0.348	1	3	Sgms1
0.00591463	0.512674	0.673	0.894	1	3	Srp9
0.00603406	0.446868	0.425	0.666	1	3	Mien1
0.00604844	0.650053	0.554	0.751	1	3	Tnrc6b
0.00654275	0.391736	0.261	0.463	1	3	Epc1
0.00698514	0.996058	0.525	0.623	1	3	Skil
0.00728886	0.280896	0.331	0.626	1	3	Ankrd12
0.00730223	0.265524	0.244	0.47	1	3	Slbp
0.00753214	0.294411	0.371	0.695	1	3	Dennd1b
0.00781677	0.532636	0.303	0.477	1	3	Lilr4b
0.00803922	0.330211	0.232	0.426	1	3	Siva1
0.0081517	0.805626	0.326	0.239	1	3	Sema4d
0.00815295	0.406797	0.266	0.457	1	3	Unc50
0.00828703	0.505011	0.24	0.382	1	3	Pptc7
0.00844042	0.364522	0.413	0.718	1	3	Ythdf3
0.00849208	0.429626	0.202	0.323	1	3	Spty2d1
0.00849239	0.378187	0.216	0.355	1	3	Lsm3
0.00859738	0.916057	0.548	0.702	1	3	Rbm47
0.00886663	0.304894	0.25	0.506	1	3	Fam50a
0.00892568	0.756584	0.599	0.786	1	3	Baz2b
0.00902547	0.543153	0.346	0.565	1	3	Dlg1
0.00910356	0.330382	0.32	0.598	1	3	Map2k2
0.00918657	0.278455	0.184	0.374	1	3	Ing1
0.00932539	0.476801	0.644	0.867	1	3	Cox6a1
0.00939681	0.728143	0.55	0.752	1	3	Hmgn2
0.00975652	0.440866	0.321	0.583	1	3	P4ha1
0.00979213	0.496518	0.269	0.488	1	3	Ube3c
0.00991838	0.310201	0.217	0.445	1	3	Dnttip2
0.00996303	1.05941	0.415	0.337	1	3	Klf2

### Sheet: 4
p_val	avg_log2FC	pct.1	pct.2	p_val_adj	cluster	gene
1.43581e-60	1.31355	0.769	0.109	3.41823e-56	4	Ccr5
2.90185e-55	2.02506	0.843	0.246	6.90844e-51	4	S100a4
3.24667e-54	2.6317	0.817	0.247	7.72934e-50	4	Mmp12
1.46868e-53	2.40521	0.952	0.497	3.49648e-49	4	H2-Ab1
1.71372e-52	2.17743	0.948	0.53	4.07985e-48	4	H2-Aa
3.27347e-49	2.19024	0.981	0.688	7.79315e-45	4	Cd74
6.39766e-48	2.3382	0.921	0.456	1.52309e-43	4	H2-Eb1
1.4602e-46	1.22698	0.999	0.869	3.47629e-42	4	Ctss
3.83353e-46	1.29128	0.879	0.364	9.12648e-42	4	AA467197
2.38067e-43	2.01656	0.597	0.07	5.66766e-39	4	C1qb
3.3457e-43	1.12304	0.697	0.141	7.96511e-39	4	Cxcl16
2.62243e-41	1.0169	0.753	0.251	6.24323e-37	4	Plcl1
8.65901e-41	2.2809	0.847	0.494	2.06145e-36	4	Fn1
8.76117e-41	0.822692	0.762	0.274	2.08577e-36	4	Plekho1
1.95267e-40	0.800058	0.784	0.301	4.64872e-36	4	Acer3
1.9719e-40	2.16475	0.572	0.071	4.69449e-36	4	C1qa
2.54248e-40	0.785979	0.65	0.163	6.05289e-36	4	Cbfa2t3
4.24247e-40	0.910443	0.933	0.576	1.01e-35	4	S100a6
1.72075e-39	0.472112	0.46	0.028	4.09659e-35	4	Cmklr1
2.45504e-39	1.11988	0.881	0.469	5.8447e-35	4	Pid1
6.15035e-39	0.875922	0.678	0.156	1.46421e-34	4	Eps8
1.25547e-37	0.801842	0.618	0.114	2.98891e-33	4	C3ar1
1.22209e-36	2.83188	0.628	0.156	2.90943e-32	4	Ccl17
9.4228e-36	0.970358	0.507	0.058	2.24329e-31	4	Dcstamp
4.86851e-35	0.635576	0.482	0.059	1.15905e-30	4	Mmp14
6.21852e-35	0.666658	0.779	0.322	1.48044e-30	4	Plxnd1
1.88026e-34	0.856139	0.989	0.812	4.47634e-30	4	Gm2a
2.37181e-34	1.20294	0.926	0.507	5.64657e-30	4	Ahnak
3.65106e-34	1.15227	0.505	0.071	8.69208e-30	4	Psd3
5.74648e-34	0.714641	0.89	0.44	1.36806e-29	4	Zfhx3
1.01907e-33	0.356621	0.485	0.063	2.42611e-29	4	Blnk
1.72359e-33	0.499905	0.895	0.46	4.10335e-29	4	Alcam
1.7831e-33	0.956478	0.981	0.705	4.24504e-29	4	Fcgr2b
4.73575e-33	1.40298	0.954	0.637	1.12744e-28	4	H2-DMa
4.79457e-33	1.17837	0.941	0.579	1.14144e-28	4	H2-DMb1
5.62057e-33	1.50357	0.533	0.089	1.33809e-28	4	Ccr2
5.93632e-33	0.601449	0.516	0.053	1.41326e-28	4	Cpq
7.5475e-33	1.74592	0.508	0.054	1.79683e-28	4	C1qc
1.11136e-32	1.21179	0.476	0.054	2.64582e-28	4	H2-M2
1.28981e-32	0.562784	0.53	0.064	3.07064e-28	4	Lat2
3.49743e-32	0.64878	0.901	0.525	8.32634e-28	4	Csf1r
1.18854e-31	0.597796	0.512	0.07	2.82956e-27	4	Rai14
8.02596e-31	0.536824	0.493	0.057	1.91074e-26	4	Kcnk13
2.15819e-30	0.820162	0.476	0.062	5.13801e-26	4	Chn2
9.24e-30	0.627173	0.523	0.128	2.19977e-25	4	Pdpn
2.01544e-29	0.487658	0.468	0.073	4.79817e-25	4	Anpep
2.6567e-29	1.09736	0.883	0.522	6.3248e-25	4	Rbpj
2.68246e-29	0.803375	0.786	0.307	6.38614e-25	4	Pmepa1
6.29901e-29	1.21127	0.954	0.668	1.4996e-24	4	Wfdc17
1.56787e-28	1.33378	0.866	0.552	3.73263e-24	4	Plxdc2
1.60343e-28	0.699654	0.751	0.301	3.81727e-24	4	Apbb2
2.03005e-28	0.956937	0.539	0.113	4.83295e-24	4	Mafb
6.55528e-28	0.357057	0.429	0.062	1.56061e-23	4	Kcnn4
2.16146e-27	1.10101	0.886	0.507	5.14578e-23	4	Ccl9
3.37201e-27	1.44343	0.468	0.058	8.02774e-23	4	Fgf13
4.59758e-27	0.649205	0.916	0.599	1.09455e-22	4	Olfm1
7.17563e-27	0.326783	0.371	0.039	1.7083e-22	4	B4galt6
7.523e-27	0.729491	0.68	0.24	1.791e-22	4	Hopx
1.73413e-26	0.641488	0.73	0.268	4.12844e-22	4	Mcub
2.37582e-26	0.894006	0.945	0.67	5.65613e-22	4	Trps1
2.50763e-26	0.798312	0.439	0.052	5.96991e-22	4	Aif1
3.6812e-26	0.439984	0.579	0.229	8.76382e-22	4	Apba1
5.104e-26	1.04521	0.994	0.846	1.21511e-21	4	Crip1
1.12923e-25	0.717257	0.641	0.274	2.68836e-21	4	Apoe
1.50038e-25	0.31749	0.362	0.037	3.57196e-21	4	Atp1a3
1.69879e-25	0.711063	0.792	0.342	4.0443e-21	4	Nav1
2.29376e-25	0.401687	0.949	0.718	5.46076e-21	4	Lilrb4a
3.74049e-25	0.467453	0.84	0.454	8.90498e-21	4	Irf5
3.86877e-25	0.357174	0.599	0.205	9.21037e-21	4	Gpr35
4.32673e-25	0.717896	0.971	0.695	1.03007e-20	4	Ctsh
5.52464e-25	0.306497	0.407	0.058	1.31525e-20	4	Svip
5.59297e-25	1.45913	0.376	0.028	1.33152e-20	4	Mgl2
8.46307e-25	0.63782	0.912	0.571	2.0148e-20	4	Anxa3
1.22259e-24	0.595605	0.558	0.161	2.91061e-20	4	Gpr141
4.16232e-24	0.763566	0.583	0.171	9.90924e-20	4	Ciita
1.0631e-23	0.726366	0.942	0.657	2.53093e-19	4	Tgfbi
2.73615e-23	0.610449	0.916	0.576	6.51396e-19	4	Gatm
3.38862e-23	0.282173	0.312	0.045	8.06728e-19	4	Tiam1
3.87485e-23	0.505015	0.617	0.205	9.22487e-19	4	Adam15
5.3753e-23	0.325295	0.491	0.099	1.2797e-18	4	Rasgrp1
1.08344e-22	0.320847	0.383	0.069	2.57935e-18	4	Ank
4.39097e-22	0.409297	0.475	0.102	1.04536e-17	4	Cd86
6.03227e-22	0.487835	0.922	0.632	1.4361e-17	4	Atrnl1
1.1144e-21	0.7926	0.998	0.883	2.65305e-17	4	Lgals3
1.13762e-21	0.45789	0.676	0.266	2.70833e-17	4	Tcf4
1.18115e-21	0.417307	0.442	0.095	2.81196e-17	4	Irf4
1.22525e-21	0.312349	0.397	0.085	2.91696e-17	4	Abca9
2.2392e-21	0.796549	0.484	0.113	5.33085e-17	4	Cfh
2.30761e-21	0.60858	0.995	0.856	5.49373e-17	4	Ctsz
2.65831e-21	0.492589	0.929	0.629	6.32865e-17	4	Pld4
6.61452e-21	0.634396	0.993	0.859	1.57472e-16	4	Npc2
6.69094e-21	0.380032	0.588	0.196	1.59291e-16	4	Fmnl2
7.12879e-21	0.335608	0.314	0.034	1.69715e-16	4	1700025G04Rik
8.28288e-21	0.904889	0.494	0.145	1.9719e-16	4	Rnase2a
8.34792e-21	0.962328	0.821	0.491	1.98739e-16	4	March3
1.60656e-20	0.634925	0.843	0.515	3.82473e-16	4	Rftn1
2.22442e-20	0.88695	0.752	0.365	5.29568e-16	4	Napsa
3.05298e-20	0.502956	0.699	0.337	7.26823e-16	4	Fmn1
4.02202e-20	0.278765	0.599	0.237	9.57522e-16	4	Arrb1
9.1824e-20	0.356826	0.455	0.103	2.18605e-15	4	Gm15987
1.66798e-19	0.461613	0.86	0.507	3.97096e-15	4	Sh3pxd2b
3.17011e-19	0.282316	0.452	0.164	7.54708e-15	4	Smim5
3.38551e-19	0.342406	0.471	0.135	8.05988e-15	4	Sestd1
3.68341e-19	0.346233	0.9	0.639	8.76908e-15	4	Csf2ra
4.47937e-19	0.341068	0.59	0.255	1.0664e-14	4	Spred1
5.04447e-19	0.491512	0.402	0.073	1.20094e-14	4	Plbd1
5.43396e-19	0.333626	0.445	0.119	1.29366e-14	4	BC028528
5.58832e-19	0.356929	0.886	0.604	1.33041e-14	4	Uqcc2
6.66654e-19	0.288682	0.785	0.418	1.5871e-14	4	Hk2
7.14722e-19	0.615276	0.73	0.339	1.70154e-14	4	Ly86
1.03874e-18	0.361001	0.303	0.04	2.47292e-14	4	Slamf7
1.31483e-18	0.360735	0.862	0.582	3.13021e-14	4	Zswim6
1.38231e-18	0.645464	0.885	0.618	3.29086e-14	4	Gng10
1.40408e-18	0.634531	0.734	0.393	3.3427e-14	4	Trem2
1.6454e-18	0.432204	0.626	0.278	3.91721e-14	4	Dpysl2
1.7286e-18	0.761615	0.479	0.141	4.11527e-14	4	Mfge8
2.69919e-18	0.426588	0.978	0.793	6.42596e-14	4	Prkcd
3.21761e-18	0.508183	0.936	0.677	7.66018e-14	4	Creb5
3.61239e-18	0.298536	0.313	0.044	8.60002e-14	4	Gas7
3.79319e-18	0.489421	0.617	0.22	9.03044e-14	4	Sash1
3.85008e-18	0.472125	0.846	0.501	9.16589e-14	4	Rap2a
5.85342e-18	0.47439	0.456	0.133	1.39352e-13	4	Klrb1b
6.00342e-18	1.10038	0.983	0.892	1.42923e-13	4	Cst3
1.14162e-17	0.344467	0.688	0.335	2.71785e-13	4	2510009E07Rik
1.15509e-17	0.355855	0.585	0.234	2.74993e-13	4	Slc29a3
1.33289e-17	0.654903	0.764	0.392	3.1732e-13	4	Cfp
1.53864e-17	0.380302	0.389	0.077	3.66304e-13	4	Palld
2.25656e-17	0.498653	0.905	0.619	5.37219e-13	4	Ext1
2.5823e-17	0.54687	0.457	0.126	6.14768e-13	4	Ank2
2.89256e-17	0.394195	0.972	0.793	6.88633e-13	4	Fcgr3
3.55689e-17	0.263601	0.338	0.057	8.46788e-13	4	Tnfsf8
5.05123e-17	0.287642	0.602	0.259	1.20255e-12	4	Bin1
5.14929e-17	0.256503	0.371	0.08	1.22589e-12	4	Bmyc
5.51479e-17	0.4998	0.834	0.443	1.31291e-12	4	Rgs10
6.77975e-17	0.476568	0.726	0.423	1.61406e-12	4	Itgb5
6.99764e-17	0.557879	0.706	0.336	1.66593e-12	4	Qpct
8.56545e-17	0.511769	0.449	0.14	2.03918e-12	4	Abca1
1.01833e-16	0.401544	0.817	0.521	2.42435e-12	4	Pfkp
1.11123e-16	0.325555	0.368	0.098	2.64551e-12	4	Runx3
1.3549e-16	0.461508	0.903	0.624	3.22561e-12	4	Cd200r1
1.39772e-16	0.390883	0.72	0.388	3.32756e-12	4	P2ry6
2.08829e-16	0.449219	0.989	0.82	4.97159e-12	4	Rrbp1
2.10276e-16	0.386316	0.686	0.329	5.00605e-12	4	Lrpap1
2.28028e-16	1.09054	0.969	0.764	5.42865e-12	4	Ifi30
2.35577e-16	0.369469	0.689	0.349	5.60838e-12	4	Ahcyl2
2.99185e-16	0.287857	0.483	0.193	7.1227e-12	4	Socs6
3.79508e-16	0.561431	0.355	0.09	9.03494e-12	4	Ccnd1
4.19668e-16	0.634601	0.954	0.664	9.99104e-12	4	Tbxas1
4.60275e-16	0.345356	0.645	0.333	1.09578e-11	4	Pea15a
4.8001e-16	0.376522	0.792	0.438	1.14276e-11	4	Lilr4b
6.4728e-16	0.298205	0.367	0.072	1.54098e-11	4	Ptpro
7.78479e-16	0.384515	0.902	0.646	1.85333e-11	4	Unc93b1
8.01749e-16	0.582345	0.955	0.765	1.90872e-11	4	Tspo
8.15815e-16	0.267453	0.416	0.107	1.94221e-11	4	Gpr171
9.46518e-16	0.280754	0.529	0.238	2.25337e-11	4	Extl3
9.63016e-16	0.408368	0.382	0.079	2.29265e-11	4	Adra2a
1.43737e-15	0.530787	0.688	0.343	3.42196e-11	4	Timp2
1.62406e-15	0.255564	0.604	0.314	3.86639e-11	4	Smurf1
1.65127e-15	0.712398	0.371	0.085	3.93117e-11	4	Tmem176b
1.86997e-15	0.340669	0.985	0.829	4.45185e-11	4	Clec4n
2.04425e-15	0.326485	0.512	0.141	4.86674e-11	4	Akt3
2.49736e-15	0.356624	0.55	0.243	5.94546e-11	4	Fcgr1
3.43905e-15	0.649339	0.899	0.632	8.18735e-11	4	Trerf1
4.12001e-15	0.265834	0.377	0.072	9.80851e-11	4	Nfatc2
4.93764e-15	0.367766	0.515	0.189	1.1755e-10	4	Rnf217
5.1994e-15	0.357417	0.366	0.103	1.23782e-10	4	Camk2n1
6.52402e-15	0.329869	0.8	0.475	1.55317e-10	4	Pkib
8.95034e-15	0.452223	0.328	0.084	2.13081e-10	4	Ifitm3
1.14126e-14	0.315457	0.818	0.526	2.71701e-10	4	Tep1
1.23576e-14	0.261698	0.581	0.279	2.94199e-10	4	Prkag2
1.27162e-14	0.423109	0.993	0.885	3.02735e-10	4	Nme2
1.74948e-14	0.251961	0.753	0.457	4.16499e-10	4	Mtln
1.98621e-14	0.687881	0.364	0.081	4.72858e-10	4	Tmem176a
2.10777e-14	0.38018	0.993	0.935	5.01798e-10	4	Cd52
2.46883e-14	0.396129	0.679	0.368	5.87754e-10	4	E330020D12Rik
2.58853e-14	0.323389	0.868	0.572	6.16251e-10	4	Id2
3.4817e-14	0.585733	0.323	0.065	8.28888e-10	4	Ecm1
5.29411e-14	0.266438	0.565	0.26	1.26037e-09	4	Scpep1
5.7529e-14	0.39506	0.966	0.795	1.36959e-09	4	Bcl2a1b
7.00587e-14	0.320489	0.938	0.737	1.66789e-09	4	Cyth4
9.9275e-14	0.396877	0.537	0.176	2.36344e-09	4	Esr1
1.11435e-13	0.334666	0.825	0.514	2.65293e-09	4	Dock1
1.71492e-13	0.255672	0.456	0.175	4.08271e-09	4	Ppfia4
1.81047e-13	0.291313	0.49	0.192	4.31019e-09	4	Armc9
1.82407e-13	1.68775	0.394	0.11	4.34257e-09	4	Arg1
1.90355e-13	0.539811	0.915	0.616	4.53179e-09	4	Myo1e
1.95239e-13	0.480511	0.994	0.809	4.64806e-09	4	Zeb2
2.47817e-13	0.635871	0.899	0.615	5.89979e-09	4	Slc8a1
2.60305e-13	0.488178	0.909	0.718	6.19709e-09	4	Acp5
2.72502e-13	0.338811	0.676	0.347	6.48747e-09	4	Tnfsf12
2.81598e-13	0.615611	0.853	0.589	6.704e-09	4	Cd63
3.01215e-13	0.560758	0.893	0.597	7.17102e-09	4	Emp3
3.35136e-13	0.430235	0.815	0.551	7.97859e-09	4	Ccdc12
3.70311e-13	0.534296	0.919	0.687	8.81599e-09	4	Lgmn
4.13212e-13	0.338797	0.868	0.589	9.83734e-09	4	Myo5a
4.30866e-13	0.320265	0.745	0.429	1.02576e-08	4	Dnajc15
4.53938e-13	0.362026	0.664	0.325	1.08069e-08	4	Afdn
5.30508e-13	0.316165	0.649	0.331	1.26298e-08	4	Nfic
7.18091e-13	0.344405	0.823	0.518	1.70956e-08	4	Ybx3
1.01363e-12	0.405816	0.833	0.525	2.41316e-08	4	Socs2
1.21454e-12	0.305737	0.651	0.36	2.89145e-08	4	Mfhas1
1.22817e-12	0.2952	0.539	0.3	2.9239e-08	4	Enpp1
1.45505e-12	0.266543	0.545	0.256	3.46404e-08	4	Pak1
1.47484e-12	0.441664	0.896	0.647	3.51115e-08	4	Pycard
1.69936e-12	0.272453	0.337	0.141	4.04568e-08	4	Pltp
1.95941e-12	0.426709	0.914	0.636	4.66477e-08	4	Sulf2
2.18328e-12	0.254062	0.849	0.581	5.19773e-08	4	Tmed3
2.44393e-12	0.285378	0.873	0.602	5.81826e-08	4	Luzp1
3.05616e-12	0.299444	0.588	0.323	7.27581e-08	4	Scd2
3.65811e-12	0.276087	0.919	0.725	8.70886e-08	4	Atp2b1
3.76349e-12	0.368259	0.85	0.581	8.95975e-08	4	Man2b1
4.1107e-12	0.305594	0.74	0.409	9.78635e-08	4	Bst2
4.37594e-12	0.359133	0.73	0.401	1.04178e-07	4	P2rx4
4.55747e-12	0.326277	0.658	0.328	1.085e-07	4	Evi2a
5.47211e-12	0.308366	0.523	0.219	1.30275e-07	4	Spint1
8.78555e-12	0.588158	0.832	0.587	2.09158e-07	4	F10
1.02735e-11	0.280817	0.823	0.542	2.44581e-07	4	Aopep
2.06557e-11	0.279512	0.678	0.353	4.91749e-07	4	Lrrc8c
2.10536e-11	0.317524	0.722	0.403	5.01223e-07	4	Prkd3
2.528e-11	0.410698	0.963	0.769	6.0184e-07	4	Naaa
2.58176e-11	0.456496	0.916	0.683	6.14639e-07	4	Itgax
2.75795e-11	0.417403	0.924	0.707	6.56586e-07	4	Fcho2
2.76672e-11	0.279809	0.756	0.467	6.58673e-07	4	Slamf9
2.79594e-11	0.380511	0.956	0.708	6.65629e-07	4	Ccdc88a
2.91707e-11	0.327795	0.521	0.22	6.94466e-07	4	Mast4
3.13618e-11	0.412264	0.578	0.28	7.46631e-07	4	Pdgfc
3.30094e-11	0.522394	0.99	0.845	7.85855e-07	4	Vim
3.50106e-11	0.270539	0.545	0.275	8.33497e-07	4	Zfp704
4.01313e-11	0.318126	0.643	0.333	9.55405e-07	4	E230029C05Rik
4.32721e-11	0.802952	0.733	0.456	1.03018e-06	4	Epcam
5.01737e-11	0.501034	0.746	0.41	1.19449e-06	4	Ifi27l2a
5.2499e-11	0.58293	0.994	0.878	1.24984e-06	4	Lyz2
6.54039e-11	0.386037	0.958	0.775	1.55707e-06	4	Ssr4
7.19067e-11	0.279398	0.763	0.439	1.71188e-06	4	Ggh
7.20854e-11	0.389759	0.934	0.685	1.71614e-06	4	Prdx2
7.7395e-11	0.411559	0.61	0.296	1.84254e-06	4	Ptpn4
1.02791e-10	0.266733	0.573	0.315	2.44715e-06	4	Phactr2
1.22483e-10	0.412463	0.944	0.706	2.91594e-06	4	Anxa4
1.32322e-10	0.255696	0.592	0.289	3.15019e-06	4	Cebpzos
1.33377e-10	0.528638	0.741	0.433	3.1753e-06	4	Apobec1
1.68306e-10	0.302096	0.992	0.871	4.00686e-06	4	Gdi2
1.78312e-10	0.528797	0.941	0.758	4.24507e-06	4	Tgfbr1
1.8822e-10	0.292758	0.833	0.547	4.48096e-06	4	Dnajb14
1.88328e-10	0.298265	0.624	0.333	4.48352e-06	4	Dok2
2.22976e-10	0.507187	0.631	0.325	5.30838e-06	4	Ms4a6c
2.45866e-10	0.391958	0.854	0.549	5.85332e-06	4	Chd9
3.41e-10	0.327239	0.821	0.541	8.11818e-06	4	Tent5a
3.52238e-10	0.270878	0.742	0.44	8.38573e-06	4	Fam3c
3.97189e-10	0.281152	0.836	0.573	9.45587e-06	4	Ndufc2
5.92792e-10	0.522152	0.954	0.749	1.41126e-05	4	Ppib
6.82248e-10	0.282207	0.894	0.633	1.62423e-05	4	Fkbp1a
1.00821e-09	0.445521	0.656	0.326	2.40025e-05	4	Frmd4b
1.02676e-09	0.340914	0.311	0.099	2.4444e-05	4	Emp1
1.05302e-09	0.315357	0.706	0.431	2.50692e-05	4	Lhfpl2
1.07131e-09	0.25437	0.382	0.168	2.55046e-05	4	Arhgap6
1.22814e-09	0.330573	0.448	0.197	2.92383e-05	4	Cfb
1.2682e-09	0.454327	0.473	0.173	3.01921e-05	4	H2-DMb2
1.28136e-09	0.266697	1	0.968	3.05053e-05	4	Rpl13
1.43809e-09	0.252263	0.499	0.271	3.42366e-05	4	Fam20c
1.64033e-09	0.31693	0.967	0.777	3.90513e-05	4	Macf1
1.72311e-09	0.283375	0.884	0.657	4.10221e-05	4	Cyth1
1.9606e-09	0.313401	0.363	0.111	4.66759e-05	4	Pard3b
2.30372e-09	0.346436	0.992	0.874	5.48447e-05	4	Ucp2
2.60191e-09	0.469926	0.986	0.887	6.19437e-05	4	Atox1
3.79386e-09	0.474565	0.708	0.47	9.03205e-05	4	Msr1
3.93645e-09	0.272352	0.918	0.677	9.3715e-05	4	Anxa1
4.22133e-09	0.284109	0.917	0.673	0.000100497	4	F11r
4.55696e-09	0.265716	0.663	0.389	0.000108488	4	Camkk2
4.95109e-09	0.35698	0.706	0.392	0.000117871	4	Klf9
8.33263e-09	0.332819	0.921	0.726	0.000198375	4	Arhgap26
8.56509e-09	0.429735	0.72	0.545	0.000203909	4	Ccdc80
9.04743e-09	0.336121	0.857	0.553	0.000215392	4	Prkcb
9.25069e-09	0.354219	0.746	0.433	0.000220231	4	Gm4258
1.00659e-08	0.270667	0.943	0.756	0.000239639	4	Rps6ka3
1.00987e-08	0.364175	0.508	0.225	0.000240419	4	Ntpcr
1.24835e-08	0.501176	0.989	0.816	0.000297195	4	S100a10
1.2652e-08	0.334506	0.933	0.713	0.000301205	4	Tpi1
1.31083e-08	0.388832	0.966	0.791	0.00031207	4	Gpi1
1.64181e-08	0.288787	0.998	0.897	0.000390867	4	Rpl3
2.38298e-08	0.42821	0.977	0.813	0.000567317	4	Ywhah
2.48616e-08	0.334221	0.916	0.689	0.00059188	4	Esd
2.55767e-08	0.287486	0.725	0.477	0.000608905	4	Oxct1
2.59309e-08	0.257478	0.901	0.655	0.000617337	4	Pvt1
2.7251e-08	0.316616	0.961	0.734	0.000648764	4	Hexa
2.83971e-08	0.306447	0.912	0.635	0.000676049	4	Gusb
2.98191e-08	0.401587	0.77	0.47	0.000709903	4	Ms4a6d
3.09029e-08	0.310953	0.947	0.718	0.000735705	4	Mtss1
3.51423e-08	0.338334	0.976	0.841	0.000836633	4	Pgam1
3.76125e-08	0.265301	0.608	0.308	0.000895441	4	Parvb
3.96428e-08	0.263855	0.998	0.918	0.000943775	4	Rps4x
5.3517e-08	0.3048	0.95	0.724	0.00127408	4	Lrp1
7.90325e-08	0.289842	0.705	0.476	0.00188153	4	Cdh1
1.04241e-07	0.258007	0.908	0.67	0.00248166	4	Vps13c
1.05125e-07	0.30018	0.876	0.63	0.00250271	4	Syngr2
1.13392e-07	0.265192	0.998	0.962	0.00269953	4	Rps11
1.76331e-07	0.253052	0.975	0.807	0.00419791	4	Atpif1
1.79694e-07	0.282932	0.949	0.774	0.00427798	4	Pgk1
1.84704e-07	0.296685	0.99	0.861	0.00439725	4	Lamp1
2.1502e-07	0.259745	1	0.969	0.00511899	4	Rps3a1
2.3667e-07	0.277981	0.998	0.958	0.00563441	4	Rplp0
2.39719e-07	0.259898	0.937	0.749	0.005707	4	Ndufa1
2.57995e-07	0.401764	0.904	0.69	0.00614209	4	Bcl2a1a
3.00246e-07	0.367924	0.306	0.079	0.00714797	4	Tppp3
3.73196e-07	0.264642	0.908	0.668	0.00888469	4	Cd68
3.90279e-07	0.263365	0.93	0.725	0.00929136	4	Adam10
4.02034e-07	0.349039	0.774	0.533	0.00957122	4	Malt1
4.71358e-07	0.257594	0.916	0.682	0.0112216	4	Myof
5.29065e-07	0.257837	0.905	0.714	0.0125955	4	Eno1
6.09245e-07	0.463576	0.762	0.473	0.0145043	4	Sdf2l1
6.79262e-07	0.255808	0.963	0.801	0.0161712	4	Atp5g1
8.20253e-07	0.383073	0.97	0.81	0.0195278	4	Smdt1
8.85427e-07	0.316518	0.39	0.209	0.0210794	4	Cxcl14
9.74367e-07	0.259675	0.703	0.427	0.0231968	4	Enox2
1.30567e-06	0.547672	0.826	0.602	0.0310842	4	Ctsl
1.3757e-06	0.254032	0.921	0.763	0.0327514	4	Capg
1.38025e-06	0.261523	0.995	0.905	0.0328596	4	Cox6c
1.425e-06	0.256007	0.996	0.912	0.0339249	4	Rpl10a
1.56985e-06	0.438785	0.995	0.82	0.0373734	4	Ctsc
2.10923e-06	0.284923	0.998	0.934	0.0502145	4	mt-Nd4
2.12526e-06	0.326559	0.809	0.512	0.0505961	4	Fkbp2
2.25055e-06	0.394018	0.974	0.803	0.0535787	4	Erp29
2.65037e-06	0.287201	0.958	0.772	0.0630975	4	Hspe1
3.80774e-06	0.337797	0.935	0.712	0.090651	4	Arhgap24
4.18501e-06	0.26064	0.96	0.754	0.0996326	4	Hexb
4.92428e-06	0.268963	0.825	0.545	0.117232	4	Ccdc50
5.48123e-06	0.312885	0.908	0.712	0.130492	4	Hif1a
6.95226e-06	0.55884	0.874	0.722	0.165512	4	Slc7a2
7.69102e-06	0.279279	0.989	0.879	0.1831	4	Ldha
9.65392e-06	0.296115	0.994	0.923	0.229831	4	Sec61b
1.59238e-05	0.282178	0.991	0.873	0.379099	4	Tmsb10
1.65812e-05	0.259077	0.347	0.164	0.394748	4	Macrod2
1.83095e-05	0.273863	1	0.961	0.435895	4	mt-Co1
2.62691e-05	0.269679	0.728	0.431	0.625388	4	Jarid2
3.76396e-05	0.54637	0.969	0.783	0.896086	4	Spp1
4.00819e-05	0.321397	0.997	0.969	0.954229	4	Cyba
7.76222e-05	0.262716	0.95	0.758	1	4	Ndufb8
0.00010069	0.269777	0.998	0.945	1	4	mt-Cytb
0.000113851	0.325959	0.943	0.74	1	4	Lgals1
0.000114285	0.262866	0.998	0.961	1	4	Rpl28
0.000457351	0.256518	0.999	0.963	1	4	mt-Atp6
0.000462734	0.297489	0.805	0.513	1	4	Ehd4
0.00140919	0.306738	0.999	0.886	1	4	Psap
0.00145893	0.287208	0.97	0.77	1	4	Trf
0.00896743	0.310655	0.992	0.846	1	4	Ctsb

### Sheet: 5
p_val	avg_log2FC	pct.1	pct.2	p_val_adj	cluster	gene
1.74386e-67	1.32029	0.909	0.232	4.1516e-63	5	Mcm3
7.8856e-64	1.28648	0.896	0.169	1.87732e-59	5	Mcm6
1.12095e-60	0.992962	0.772	0.09	2.66866e-56	5	Mcm2
7.93393e-59	0.992659	0.783	0.099	1.88883e-54	5	Mcm5
3.20531e-51	0.860148	0.759	0.168	7.63088e-47	5	Mcm4
1.11664e-49	0.880813	0.666	0.086	2.65838e-45	5	Hells
5.68292e-49	0.870002	0.76	0.162	1.35293e-44	5	Mcm7
8.18705e-48	1.24585	0.949	0.541	1.94909e-43	5	Pcna
3.22737e-45	0.911486	0.999	0.946	7.6834e-41	5	Ptma
4.73653e-45	0.939475	0.749	0.228	1.12763e-40	5	Pola1
8.36606e-44	0.824132	0.729	0.177	1.99171e-39	5	Cdt1
1.7597e-41	0.833833	0.8	0.26	4.18931e-37	5	Topbp1
2.03248e-41	0.926595	0.89	0.42	4.83873e-37	5	Dnmt1
3.19524e-41	0.775602	0.81	0.304	7.60692e-37	5	Cbx5
7.52705e-41	0.823885	0.995	0.812	1.79196e-36	5	Nap1l1
2.03116e-39	0.863297	0.83	0.268	4.83558e-35	5	Stmn1
2.15882e-39	0.844163	0.937	0.601	5.13949e-35	5	Dek
6.39241e-39	0.946393	0.852	0.377	1.52184e-34	5	Atad2
1.20379e-38	0.789126	0.7	0.133	2.86587e-34	5	Lig1
7.07003e-38	0.628141	0.591	0.081	1.68316e-33	5	Chaf1a
1.29678e-37	0.436726	0.45	0.053	3.08724e-33	5	Cdca7
1.45225e-36	0.829394	0.985	0.76	3.45737e-32	5	Hnrnpab
2.11808e-36	0.760633	0.586	0.06	5.0425e-32	5	Uhrf1
1.86825e-35	0.807808	0.958	0.666	4.44774e-31	5	Ranbp1
4.91295e-35	0.937726	0.996	0.773	1.16962e-30	5	Tuba1b
8.21933e-35	0.799093	0.807	0.334	1.95678e-30	5	Nasp
9.55191e-35	0.530004	0.513	0.065	2.27402e-30	5	Ung
3.62262e-33	0.607273	0.475	0.034	8.62436e-29	5	Dtl
6.85074e-33	0.838762	0.765	0.224	1.63096e-28	5	Rrm1
2.81531e-31	0.739811	0.699	0.212	6.7024e-27	5	Dut
2.93173e-31	0.622862	0.963	0.698	6.97957e-27	5	Hmgn1
3.20339e-31	0.531755	0.579	0.138	7.62631e-27	5	Rpa2
3.29083e-30	0.726437	0.987	0.781	7.83447e-26	5	Tubb5
8.19246e-30	0.533242	0.995	0.881	1.95038e-25	5	Serbp1
2.23115e-29	0.56111	0.62	0.181	5.3117e-25	5	E2f1
1.37291e-28	0.548426	0.709	0.328	3.26849e-24	5	Hat1
1.77136e-28	0.689059	0.829	0.403	4.21708e-24	5	Dtymk
3.78184e-28	0.512887	0.525	0.127	9.00343e-24	5	Mms22l
1.60697e-27	0.538399	0.525	0.077	3.82571e-23	5	Wdhd1
6.42021e-27	0.526299	0.603	0.16	1.52846e-22	5	Tipin
8.4016e-27	0.429436	0.366	0.028	2.00017e-22	5	Cdc6
1.38293e-26	0.653296	0.725	0.286	3.29235e-22	5	Ezh2
2.09013e-26	0.635459	0.459	0.043	4.97597e-22	5	Ccne2
5.5651e-26	0.702194	0.552	0.111	1.32488e-21	5	Slfn9
6.14004e-26	0.618301	0.986	0.818	1.46176e-21	5	Atp5g3
6.33485e-26	0.437632	0.606	0.236	1.50814e-21	5	Tfdp1
3.01858e-25	0.686859	0.956	0.68	7.18634e-21	5	Naa50
6.13504e-25	0.5133	0.581	0.193	1.46057e-20	5	Syce2
1.28737e-24	0.497278	0.801	0.453	3.06485e-20	5	Rbbp7
1.32465e-24	0.548829	1	0.997	3.1536e-20	5	Actb
2.96618e-24	0.438226	0.426	0.062	7.06158e-20	5	Dhfr
4.91577e-24	0.482335	0.679	0.286	1.1703e-19	5	Rpa1
5.54014e-24	0.561134	0.808	0.443	1.31894e-19	5	Paics
6.71302e-24	0.439438	0.492	0.125	1.59817e-19	5	Rfc3
9.29525e-24	0.412022	0.521	0.147	2.21292e-19	5	Wdr76
9.35332e-24	0.568142	0.776	0.394	2.22675e-19	5	Usp1
1.00545e-23	0.62623	0.985	0.824	2.39366e-19	5	Anp32b
1.20629e-23	0.737529	0.988	0.759	2.87182e-19	5	Fabp5
1.23071e-23	0.551427	0.953	0.748	2.92995e-19	5	Srsf2
7.62171e-23	0.450621	0.671	0.303	1.8145e-18	5	Rbl1
1.70191e-22	0.501566	0.574	0.167	4.05173e-18	5	Fen1
1.72651e-22	0.506202	0.892	0.591	4.1103e-18	5	Cbx3
3.98076e-22	0.592071	0.932	0.704	9.47701e-18	5	Hspd1
4.56672e-22	0.597758	0.971	0.777	1.0872e-17	5	Ran
5.87558e-22	0.425174	0.46	0.117	1.3988e-17	5	Zfp367
8.60538e-22	0.575872	0.686	0.293	2.04868e-17	5	Gmnn
1.29977e-21	0.478092	0.771	0.369	3.09436e-17	5	Tmpo
3.16866e-21	0.474412	1	0.929	7.54363e-17	5	Ybx1
3.57395e-21	0.500589	0.994	0.865	8.5085e-17	5	Atp5a1
5.13831e-21	0.430803	0.402	0.063	1.22328e-16	5	Brip1
5.37038e-21	0.371635	0.551	0.196	1.27853e-16	5	Dnajc9
1.48549e-20	0.410323	0.998	0.968	3.53651e-16	5	Calm1
1.52803e-20	0.513395	0.901	0.653	3.63778e-16	5	Snrpd1
6.13281e-20	0.439894	0.666	0.308	1.46004e-15	5	A430005L14Rik
6.16778e-20	0.4832	0.916	0.677	1.46836e-15	5	Hnrnpd
6.97162e-20	0.572314	0.992	0.769	1.65973e-15	5	Sept9
8.42854e-20	0.376718	0.416	0.09	2.00658e-15	5	Atad5
9.43869e-20	0.532061	0.968	0.747	2.24707e-15	5	Rpn1
1.25744e-19	0.407875	0.542	0.22	2.99359e-15	5	Prim2
1.27365e-19	0.608729	0.775	0.396	3.03217e-15	5	Nsd2
1.28802e-19	0.40639	0.502	0.141	3.0664e-15	5	Orc6
1.70465e-19	0.339015	0.404	0.085	4.05825e-15	5	Gins2
1.8846e-19	0.42313	0.743	0.45	4.48666e-15	5	Rfc1
2.27716e-19	0.331561	0.356	0.042	5.42123e-15	5	Fignl1
2.45993e-19	0.405864	0.668	0.385	5.85636e-15	5	Taco1
2.78364e-19	0.520099	0.474	0.155	6.62702e-15	5	Rad51b
3.18158e-19	0.562151	0.974	0.781	7.5744e-15	5	Nme1
6.34225e-19	0.542937	0.998	0.87	1.5099e-14	5	Prdx1
7.32134e-19	0.360309	0.485	0.18	1.74299e-14	5	Ulbp1
8.5288e-19	0.508712	0.84	0.525	2.03045e-14	5	Pa2g4
9.22047e-19	0.301726	0.747	0.458	2.19512e-14	5	Pole4
9.94732e-19	0.524442	0.977	0.841	2.36816e-14	5	Ncl
1.05164e-18	0.513327	0.986	0.813	2.50363e-14	5	Tagln2
1.71184e-18	0.581916	0.969	0.795	4.07539e-14	5	Set
2.88886e-18	0.608049	0.81	0.428	6.87752e-14	5	Slbp
3.52233e-18	0.523412	0.834	0.501	8.38562e-14	5	Phgdh
3.75863e-18	0.453019	0.564	0.196	8.94817e-14	5	Cdk2
3.90273e-18	0.259477	0.607	0.326	9.29122e-14	5	Rangap1
4.44694e-18	0.432691	0.49	0.134	1.05868e-13	5	Ncapg2
4.72625e-18	0.310419	0.355	0.061	1.12518e-13	5	Prim1
6.77852e-18	0.39984	0.65	0.326	1.61376e-13	5	Casp8ap2
9.12929e-18	0.423359	0.786	0.474	2.17341e-13	5	Kpnb1
1.05287e-17	0.471842	0.846	0.58	2.50656e-13	5	Mrpl12
1.12434e-17	0.534369	0.966	0.742	2.67673e-13	5	Ppp1r14b
1.16241e-17	0.543395	0.951	0.699	2.76736e-13	5	Hspa9
1.67308e-17	0.769216	0.99	0.773	3.98309e-13	5	Mt1
2.04047e-17	0.390492	0.641	0.306	4.85775e-13	5	Rfc2
6.21474e-17	0.269561	0.339	0.069	1.47954e-12	5	Gins1
6.68979e-17	0.435147	0.992	0.914	1.59264e-12	5	Eif5a
1.2564e-16	0.413485	0.428	0.088	2.99112e-12	5	Asf1b
3.29084e-16	0.48474	0.633	0.234	7.83451e-12	5	Smc2
4.04514e-16	0.355747	0.341	0.062	9.63025e-12	5	Clspn
5.05607e-16	0.3536	0.996	0.965	1.2037e-11	5	Cfl1
6.74387e-16	0.272146	0.325	0.052	1.60551e-11	5	Chaf1b
7.07061e-16	0.486887	0.87	0.584	1.6833e-11	5	Nhp2
7.34907e-16	0.275678	0.367	0.111	1.74959e-11	5	Tyms
7.52056e-16	0.423185	0.665	0.322	1.79042e-11	5	Usp37
9.78069e-16	0.365606	1	0.999	2.32849e-11	5	Tmsb4x
1.22475e-15	0.351111	0.996	0.937	2.91577e-11	5	Hnrnpf
1.39496e-15	0.482294	0.988	0.747	3.32098e-11	5	Hebp1
1.55532e-15	0.308956	0.595	0.317	3.70274e-11	5	Nolc1
1.65134e-15	0.337701	0.519	0.216	3.93134e-11	5	Cdca7l
1.95765e-15	0.549423	0.916	0.643	4.66058e-11	5	Cct6a
2.204e-15	0.392052	0.605	0.289	5.24705e-11	5	Rif1
2.23677e-15	0.351068	0.66	0.354	5.32508e-11	5	Dynll2
2.32878e-15	0.628053	0.958	0.711	5.54413e-11	5	Ccnd2
2.90779e-15	0.308126	0.312	0.042	6.92257e-11	5	Brca1
3.56669e-15	0.290034	0.853	0.617	8.49121e-11	5	Srsf7
3.56937e-15	0.469116	0.73	0.373	8.4976e-11	5	Dck
3.79756e-15	0.419905	0.704	0.343	9.04086e-11	5	Cks1b
3.98037e-15	0.489487	0.985	0.86	9.47607e-11	5	Hnrnpa3
4.80923e-15	0.325447	0.315	0.049	1.14493e-10	5	Rad51
5.11016e-15	0.445291	0.995	0.803	1.21658e-10	5	Dstn
6.7077e-15	0.522973	0.977	0.772	1.5969e-10	5	Flna
6.73453e-15	0.300257	0.442	0.167	1.60329e-10	5	Cdc25a
7.0103e-15	0.434873	0.874	0.593	1.66894e-10	5	Fam111a
7.12908e-15	0.509884	0.748	0.388	1.69722e-10	5	Siva1
7.24221e-15	0.570575	0.991	0.733	1.72415e-10	5	Klhdc4
9.08586e-15	0.327098	0.91	0.657	2.16307e-10	5	Nucks1
9.49117e-15	0.399019	0.992	0.851	2.25956e-10	5	Canx
9.61595e-15	0.394081	0.996	0.927	2.28927e-10	5	Hnrnpa2b1
1.08458e-14	0.419817	0.845	0.556	2.58206e-10	5	Lrrc59
1.12803e-14	0.270999	0.84	0.623	2.68551e-10	5	Snu13
1.20109e-14	0.435113	0.992	0.86	2.85944e-10	5	Slc25a5
1.81376e-14	0.355615	0.984	0.871	4.31802e-10	5	Hnrnpu
1.84449e-14	0.429276	0.958	0.782	4.39118e-10	5	Ptges3
1.86806e-14	0.358907	0.77	0.48	4.4473e-10	5	Gmpr
2.12311e-14	0.502523	0.861	0.559	5.05449e-10	5	Alyref
2.21356e-14	0.561323	0.978	0.694	5.26983e-10	5	Car4
2.82679e-14	0.28307	0.316	0.045	6.72974e-10	5	Cdc45
3.03667e-14	0.442192	0.755	0.447	7.22941e-10	5	Hpf1
3.74866e-14	0.392302	0.698	0.403	8.92443e-10	5	Nop58
4.24064e-14	0.547048	0.996	0.902	1.00957e-09	5	Cox5a
5.14375e-14	0.659912	0.993	0.725	1.22457e-09	5	Plet1
5.62763e-14	0.275163	0.614	0.347	1.33977e-09	5	Lsm2
7.04002e-14	0.347584	0.967	0.813	1.67602e-09	5	Srsf3
9.77943e-14	0.415757	0.895	0.683	2.32819e-09	5	Cdv3
1.14272e-13	0.254199	0.651	0.405	2.72047e-09	5	Noc2l
1.20896e-13	0.279138	0.797	0.558	2.87816e-09	5	Rbbp4
1.25027e-13	0.396212	0.796	0.523	2.97653e-09	5	Baz1b
1.58505e-13	0.28836	1	0.988	3.77352e-09	5	Pfn1
1.92789e-13	0.344726	0.91	0.696	4.58974e-09	5	Ddx39b
2.13131e-13	0.364708	0.794	0.53	5.074e-09	5	C1qbp
2.26261e-13	0.373124	0.941	0.749	5.38659e-09	5	Smarca5
2.27078e-13	0.298431	0.598	0.318	5.40604e-09	5	Arl6ip6
2.5177e-13	0.596133	0.852	0.518	5.9939e-09	5	Ybx3
2.56272e-13	0.379826	0.65	0.341	6.10106e-09	5	Ipo5
2.60751e-13	0.449352	0.998	0.873	6.2077e-09	5	Tmsb10
4.07741e-13	0.364322	0.889	0.665	9.70708e-09	5	Tardbp
4.10467e-13	0.286816	0.58	0.304	9.77198e-09	5	Rnaseh2b
4.13801e-13	0.343031	0.985	0.848	9.85136e-09	5	Pdia3
5.02721e-13	0.404122	0.897	0.652	1.19683e-08	5	Psmd2
5.36667e-13	0.410209	0.871	0.604	1.27764e-08	5	Srsf1
5.40728e-13	0.454245	0.97	0.743	1.28731e-08	5	Actn1
6.22685e-13	0.480667	0.951	0.718	1.48243e-08	5	Rexo2
6.3558e-13	0.367486	0.879	0.655	1.51313e-08	5	Ndufa5
6.75547e-13	0.655242	1	0.871	1.60828e-08	5	Ccl6
8.6489e-13	0.277793	0.966	0.817	2.05904e-08	5	Pomp
1.17849e-12	0.2564	0.976	0.86	2.80562e-08	5	Sumo2
1.20543e-12	0.295165	0.582	0.301	2.86977e-08	5	Impdh2
1.46156e-12	0.318546	0.608	0.327	3.47953e-08	5	Dctpp1
1.70199e-12	0.335378	0.734	0.458	4.05194e-08	5	Tsen34
1.73867e-12	0.579861	0.993	0.725	4.13925e-08	5	Lpl
1.9012e-12	0.444334	0.331	0.066	4.52619e-08	5	Rrm2
1.9796e-12	0.388081	0.992	0.887	4.71284e-08	5	Eif4g2
2.18173e-12	0.434479	0.916	0.673	5.19405e-08	5	Smc6
2.2142e-12	0.421337	0.951	0.782	5.27135e-08	5	Hsp90aa1
2.27348e-12	0.628593	0.991	0.704	5.41247e-08	5	Ear10
2.50637e-12	0.367624	0.897	0.636	5.96691e-08	5	Gsto1
2.56561e-12	0.318809	0.757	0.482	6.10795e-08	5	Khsrp
2.85932e-12	0.311299	0.506	0.238	6.80717e-08	5	Cntln
2.89591e-12	0.381315	0.921	0.722	6.89429e-08	5	Syncrip
2.90416e-12	0.440635	0.877	0.633	6.91394e-08	5	Cycs
3.04194e-12	0.347524	0.8	0.542	7.24195e-08	5	Acat1
3.2328e-12	0.268757	0.923	0.733	7.69633e-08	5	Snrpf
3.72694e-12	0.366275	0.735	0.425	8.87272e-08	5	Sfxn1
3.76662e-12	0.343245	0.916	0.705	8.9672e-08	5	Hprt
3.92936e-12	0.27862	0.555	0.286	9.35462e-08	5	Nop56
4.09061e-12	0.411486	0.987	0.85	9.73851e-08	5	Uqcr11
4.09764e-12	0.343102	1	0.988	9.75526e-08	5	Rpl41
4.22367e-12	0.259691	0.567	0.31	1.00553e-07	5	Dkc1
4.63557e-12	0.300682	0.354	0.077	1.10359e-07	5	Tk1
4.77366e-12	0.480851	0.998	0.906	1.13647e-07	5	Ctsd
4.88809e-12	0.302666	0.911	0.66	1.16371e-07	5	Tnfsf13
5.83555e-12	0.437321	1	0.994	1.38927e-07	5	Ftl1
5.85126e-12	0.279497	0.452	0.202	1.39301e-07	5	Ctdspl
6.17849e-12	0.424269	0.844	0.549	1.47091e-07	5	Eif3b
6.27276e-12	0.425494	0.966	0.761	1.49336e-07	5	Vcp
9.15569e-12	0.27721	0.677	0.423	2.1797e-07	5	Nudcd2
1.03546e-11	0.322058	0.886	0.662	2.46511e-07	5	AI662270
1.07542e-11	0.273392	0.943	0.781	2.56026e-07	5	Jpt1
1.14074e-11	0.379632	1	0.97	2.71576e-07	5	Actg1
1.15672e-11	0.353258	0.99	0.853	2.75379e-07	5	Arhgdia
1.22933e-11	0.336872	1	0.969	2.92667e-07	5	Rplp1
1.31989e-11	0.27655	0.71	0.453	3.14227e-07	5	Bhlhe41
1.4742e-11	0.319326	0.643	0.36	3.50962e-07	5	Eif1ad
1.50481e-11	0.276388	0.56	0.302	3.58251e-07	5	Cse1l
1.55452e-11	0.336643	0.76	0.477	3.70085e-07	5	Pgp
1.55557e-11	0.529809	0.935	0.642	3.70335e-07	5	Vat1
2.01393e-11	0.321079	0.71	0.411	4.79457e-07	5	Sae1
2.09405e-11	0.338738	0.996	0.904	4.98531e-07	5	H2afz
2.15463e-11	0.361047	0.918	0.623	5.12953e-07	5	Olr1
2.40573e-11	0.378134	0.958	0.78	5.72731e-07	5	Timm13
3.00945e-11	0.303562	0.516	0.228	7.16459e-07	5	Nup62
3.06377e-11	0.294668	0.472	0.187	7.29391e-07	5	Ppat
3.15479e-11	0.296254	0.639	0.374	7.5106e-07	5	Tmem109
3.28229e-11	0.329553	0.547	0.273	7.81415e-07	5	Srm
3.41439e-11	0.433395	0.969	0.803	8.12865e-07	5	Atp5g1
3.53564e-11	0.426118	0.892	0.639	8.41729e-07	5	Glul
4.55214e-11	0.288105	0.842	0.605	1.08373e-06	5	Sdhc
5.61235e-11	0.343605	0.563	0.265	1.33613e-06	5	Timm8a1
5.67175e-11	0.405247	0.992	0.825	1.35027e-06	5	Dbi
6.27216e-11	0.368991	0.867	0.613	1.49321e-06	5	Sept11
6.69313e-11	0.324826	0.859	0.616	1.59343e-06	5	Spcs3
6.88223e-11	0.268561	0.745	0.504	1.63845e-06	5	Sumo3
7.0026e-11	0.314569	0.686	0.41	1.66711e-06	5	Atic
7.08656e-11	0.480632	0.98	0.767	1.6871e-06	5	Ciao2a
7.78525e-11	0.259668	0.821	0.605	1.85343e-06	5	Nono
9.37182e-11	0.287236	0.943	0.788	2.23115e-06	5	Snrpb
1.06383e-10	0.361131	0.99	0.868	2.53265e-06	5	Ywhab
1.15949e-10	0.327081	0.92	0.735	2.7604e-06	5	Tra2b
1.16572e-10	0.382561	0.948	0.746	2.77522e-06	5	Metap2
1.1867e-10	0.459073	0.991	0.866	2.82518e-06	5	Eif4a1
1.42461e-10	0.648098	0.763	0.481	3.39156e-06	5	Fabp1
1.56125e-10	0.259207	0.677	0.438	3.71688e-06	5	Fkbp4
1.66309e-10	0.321522	0.74	0.467	3.95931e-06	5	Idh2
1.86615e-10	0.463961	0.984	0.853	4.44273e-06	5	mt-Nd3
1.88442e-10	0.307471	0.662	0.391	4.48624e-06	5	Eri1
1.9591e-10	0.38787	0.917	0.686	4.66404e-06	5	Actn4
2.00205e-10	0.30079	0.92	0.683	4.76627e-06	5	Cndp2
2.09453e-10	0.251503	0.521	0.301	4.98645e-06	5	Myc
2.13649e-10	0.443861	0.954	0.735	5.08635e-06	5	G3bp1
2.1371e-10	0.335825	0.995	0.917	5.08779e-06	5	Pabpc1
2.25391e-10	0.359924	0.971	0.784	5.36589e-06	5	Wdr1
2.42467e-10	0.349923	0.994	0.802	5.77241e-06	5	Sh3bgrl
2.56176e-10	0.28568	0.669	0.428	6.09878e-06	5	Chchd10
2.86609e-10	0.37597	0.991	0.809	6.8233e-06	5	Ptms
3.24202e-10	0.279808	0.848	0.619	7.71827e-06	5	Blvra
3.52574e-10	0.335194	0.996	0.901	8.39373e-06	5	Gpx4
4.50124e-10	0.28992	0.805	0.563	1.07161e-05	5	Lsm6
4.74404e-10	0.298175	0.839	0.629	1.12941e-05	5	Lrrc58
5.09606e-10	0.316044	0.8	0.553	1.21322e-05	5	Suz12
5.39249e-10	0.421244	0.762	0.435	1.28379e-05	5	Ssrp1
5.58382e-10	0.382143	0.966	0.777	1.32934e-05	5	Cd164
5.88072e-10	0.355298	0.87	0.622	1.40002e-05	5	Pdia4
6.39706e-10	0.315511	0.858	0.621	1.52295e-05	5	Srsf6
6.70223e-10	0.333985	0.428	0.135	1.5956e-05	5	Cgas
7.06349e-10	0.348633	0.981	0.852	1.68161e-05	5	Abracl
7.11145e-10	0.331592	0.739	0.481	1.69302e-05	5	Bola3
7.33228e-10	0.380105	0.855	0.615	1.7456e-05	5	Kmt5a
7.43652e-10	0.578469	0.988	0.784	1.77041e-05	5	Spp1
7.67627e-10	0.302766	0.949	0.731	1.82749e-05	5	Nabp1
8.04158e-10	0.286275	0.849	0.625	1.91446e-05	5	Vdac1
8.08049e-10	0.330402	0.881	0.647	1.92372e-05	5	Lasp1
8.51734e-10	0.263249	0.793	0.542	2.02772e-05	5	Pkig
9.523e-10	0.344565	0.841	0.585	2.26714e-05	5	Lta4h
9.92693e-10	0.252316	0.745	0.504	2.3633e-05	5	Mcmbp
1.01469e-09	0.463892	0.992	0.791	2.41567e-05	5	Grn
1.03226e-09	0.334861	0.932	0.752	2.45749e-05	5	Hnrnpa0
1.03636e-09	0.388083	0.993	0.916	2.46725e-05	5	Cotl1
1.04782e-09	0.409232	0.943	0.702	2.49455e-05	5	S100a1
1.0489e-09	0.380741	0.861	0.61	2.49713e-05	5	Gspt1
1.18287e-09	0.356331	0.809	0.537	2.81606e-05	5	Ap1s1
1.25124e-09	0.273617	0.57	0.295	2.97882e-05	5	Pold3
1.27219e-09	0.275836	0.695	0.425	3.02871e-05	5	Nans
1.33883e-09	0.277814	0.909	0.717	3.18735e-05	5	Vps35
1.35632e-09	0.297015	0.519	0.23	3.22898e-05	5	Csrp1
1.39213e-09	0.259228	0.617	0.353	3.31425e-05	5	Ncaph2
1.43868e-09	0.416658	0.922	0.646	3.42506e-05	5	Qdpr
1.5338e-09	0.399259	1	0.89	3.65152e-05	5	Anxa2
1.65091e-09	0.380527	0.947	0.744	3.93032e-05	5	Ndufc1
1.74111e-09	0.50867	0.418	0.125	4.14506e-05	5	Pclaf
1.79598e-09	0.296541	0.767	0.524	4.2757e-05	5	Mrpl18
1.96582e-09	0.26224	0.688	0.444	4.68003e-05	5	Ccdc86
2.00444e-09	0.384519	0.876	0.615	4.77196e-05	5	Cenpb
2.10202e-09	0.315098	0.857	0.62	5.00427e-05	5	Hdgf
2.1932e-09	0.251469	0.997	0.966	5.22135e-05	5	Chchd2
2.44004e-09	0.357632	0.945	0.741	5.80901e-05	5	Far1
2.50228e-09	0.28036	0.958	0.786	5.95719e-05	5	Cmpk1
2.60937e-09	0.381615	0.897	0.627	6.21212e-05	5	Ly75
2.8804e-09	0.429927	0.941	0.647	6.85736e-05	5	Ctsk
3.04415e-09	0.253571	0.868	0.652	7.2472e-05	5	Sdhd
3.06085e-09	0.266458	0.922	0.735	7.28697e-05	5	Ndufs6
3.3e-09	0.26581	0.429	0.163	7.85632e-05	5	Ppil1
3.79111e-09	0.259772	0.927	0.715	9.02549e-05	5	Unc119
3.9026e-09	0.297287	0.495	0.224	9.29091e-05	5	Jpt2
3.95022e-09	0.267166	0.836	0.601	9.40429e-05	5	Ubqln1
3.98175e-09	0.340998	0.884	0.681	9.47935e-05	5	Mat2a
4.076e-09	0.286565	0.949	0.785	9.70372e-05	5	Sfpq
4.76447e-09	0.314512	0.79	0.544	0.000113428	5	Rsl1d1
4.80723e-09	0.598159	0.548	0.314	0.000114446	5	Mt2
4.94299e-09	0.390556	0.971	0.809	0.000117678	5	Atpif1
5.37075e-09	0.264644	0.581	0.315	0.000127861	5	Idh3a
5.74363e-09	0.268014	0.873	0.652	0.000136739	5	Etfa
6.11168e-09	0.283534	0.878	0.664	0.000145501	5	Tomm5
6.51197e-09	0.347642	0.586	0.292	0.00015503	5	Tceal9
6.5329e-09	0.27259	0.798	0.556	0.000155529	5	Txnrd1
6.70154e-09	0.299997	0.738	0.466	0.000159544	5	Abhd17c
7.33909e-09	0.341242	0.781	0.519	0.000174722	5	Smarcc1
7.63292e-09	0.397802	0.964	0.748	0.000181717	5	Tmem256
8.40226e-09	0.352529	0.873	0.581	0.000200033	5	Gatm
9.3164e-09	0.260602	0.738	0.498	0.000221796	5	Smc3
9.83203e-09	0.3196	0.983	0.859	0.000234071	5	Hint1
1.03824e-08	0.29181	0.878	0.659	0.000247174	5	Psmd13
1.04151e-08	0.270479	0.866	0.64	0.000247953	5	Gusb
1.07348e-08	0.26384	0.502	0.254	0.000255564	5	Trim37
1.26877e-08	0.263998	0.822	0.601	0.000302056	5	Phb2
1.3649e-08	0.327396	0.818	0.564	0.000324941	5	Ddb1
1.38183e-08	0.335299	0.954	0.763	0.000328971	5	Caprin1
1.4014e-08	0.386209	0.972	0.746	0.000333632	5	Mapk3
1.6603e-08	0.256054	0.638	0.404	0.000395267	5	Idi1
1.85892e-08	0.386262	0.892	0.614	0.000442553	5	Lmna
2.07301e-08	0.274548	0.906	0.63	0.00049352	5	Plcb1
2.27097e-08	0.314477	0.771	0.514	0.000540651	5	Ak2
2.2845e-08	0.305565	0.81	0.578	0.000543871	5	Dhx9
2.32904e-08	0.378875	0.95	0.732	0.000554474	5	Etfb
2.34934e-08	0.359229	1	0.998	0.000559307	5	Fth1
2.43217e-08	0.273662	0.696	0.447	0.000579027	5	Me2
2.61282e-08	0.287949	0.452	0.18	0.000622035	5	Samd1
2.6984e-08	0.325702	0.934	0.775	0.000642407	5	Hspe1
3.05296e-08	0.287801	0.768	0.525	0.000726818	5	Bzw2
3.14045e-08	0.404362	0.968	0.778	0.000747647	5	Pdia6
3.15061e-08	0.270629	0.986	0.88	0.000750065	5	Ldha
3.32011e-08	0.297737	0.635	0.354	0.000790419	5	Cdk4
3.70506e-08	0.358671	0.88	0.637	0.000882064	5	Ivns1abp
4.23133e-08	0.344956	0.87	0.669	0.00100735	5	Ndufab1
5.96075e-08	0.32859	0.989	0.873	0.00141908	5	Uqcrq
6.06107e-08	0.250229	0.797	0.546	0.00144296	5	Agap1
6.54923e-08	0.337775	0.929	0.756	0.00155917	5	Cnbp
7.08986e-08	0.252683	0.816	0.6	0.00168788	5	Txn2
7.27161e-08	0.306153	0.744	0.492	0.00173115	5	Fbl
8.52436e-08	0.327963	0.909	0.673	0.0020294	5	Nus1
8.71757e-08	0.270485	0.496	0.254	0.00207539	5	Apex1
9.08522e-08	0.294151	0.993	0.875	0.00216292	5	Ucp2
1.05792e-07	0.260176	0.798	0.55	0.00251859	5	Lima1
1.17091e-07	0.260342	0.831	0.61	0.00278759	5	Mlec
1.17142e-07	0.278644	0.719	0.452	0.00278881	5	Tuba4a
1.17372e-07	0.407734	0.954	0.708	0.00279428	5	Anxa4
1.24208e-07	0.407742	0.976	0.773	0.00295702	5	Anxa5
1.24389e-07	0.262048	0.997	0.957	0.00296132	5	Atp5e
1.26841e-07	0.307675	0.99	0.906	0.00301969	5	Ywhaz
1.4267e-07	0.308895	0.867	0.594	0.00339654	5	Prkar2b
1.43919e-07	0.315185	0.985	0.873	0.00342628	5	Ywhae
1.54634e-07	0.26578	0.663	0.398	0.00368138	5	Psme3
1.62177e-07	0.318758	0.972	0.712	0.00386095	5	Il18
2.38446e-07	0.272237	0.641	0.374	0.00567668	5	Selenoh
2.78481e-07	0.767272	0.565	0.32	0.0066298	5	Marco
2.78554e-07	0.421503	0.934	0.735	0.00663153	5	Bola2
3.25078e-07	0.312806	0.838	0.613	0.00773913	5	Ddx21
3.25553e-07	0.293281	0.838	0.622	0.00775044	5	Supt16
3.47177e-07	0.357232	0.988	0.717	0.00826525	5	Slc7a2
3.56443e-07	0.261145	0.956	0.773	0.00848583	5	Capns1
3.57124e-07	0.289962	0.999	0.884	0.00850206	5	Lgals3
3.87559e-07	0.516878	0.629	0.345	0.00922661	5	Ch25h
4.88528e-07	0.419616	0.986	0.833	0.0116304	5	Calr
5.77265e-07	0.26709	0.979	0.77	0.013743	5	Naaa
5.82332e-07	0.29515	0.797	0.546	0.0138636	5	Calu
5.9109e-07	0.305368	0.931	0.69	0.0140721	5	Sgk1
5.9331e-07	0.32406	0.984	0.842	0.0141249	5	Pgam1
5.96803e-07	0.282181	0.625	0.412	0.0142081	5	Krr1
6.23224e-07	0.280657	0.979	0.839	0.0148371	5	Csde1
6.34208e-07	0.318136	0.971	0.825	0.0150986	5	Pcbp1
6.80089e-07	0.271942	0.934	0.744	0.0161909	5	P4hb
7.17298e-07	0.284999	0.892	0.682	0.0170767	5	Snrpd3
7.63489e-07	0.283758	0.979	0.875	0.0181764	5	1810037I17Rik
8.14413e-07	0.277375	0.952	0.82	0.0193887	5	Ndufa4
8.72601e-07	0.298495	0.838	0.584	0.020774	5	Klf4
9.04351e-07	0.296031	0.978	0.836	0.0215299	5	Eif3a
9.2155e-07	0.254207	0.899	0.708	0.0219393	5	Hdlbp
9.70502e-07	0.279577	0.92	0.716	0.0231047	5	Tpi1
1.19708e-06	0.389233	0.994	0.917	0.0284988	5	mt-Nd1
1.34464e-06	0.334657	0.99	0.843	0.0320118	5	Akr1a1
1.78187e-06	0.309038	0.974	0.821	0.0424211	5	Mtpn
1.87781e-06	0.298296	0.928	0.725	0.0447051	5	Fam120a
2.13674e-06	0.250253	0.46	0.218	0.0508693	5	Fasn
2.27764e-06	0.255105	0.519	0.324	0.0542237	5	Npl
2.48266e-06	0.329236	0.954	0.731	0.0591047	5	Akr1b3
2.7058e-06	0.359039	0.996	0.72	0.064417	5	Atp6v0d2
3.58514e-06	0.30661	0.973	0.861	0.0853514	5	Rbm3
4.11001e-06	0.289425	0.991	0.892	0.097847	5	Hsp90b1
4.2363e-06	0.28607	0.83	0.578	0.100854	5	Nrp2
4.28332e-06	0.261944	0.817	0.584	0.101973	5	Glrx
4.34513e-06	0.264863	0.758	0.525	0.103444	5	Tomm70a
5.23799e-06	0.334465	0.954	0.8	0.124701	5	Atp5k
5.38363e-06	0.276285	0.97	0.845	0.128168	5	Atp5b
5.6209e-06	0.259206	0.866	0.66	0.133817	5	Tsn
5.62536e-06	0.305451	0.973	0.828	0.133923	5	Uqcr10
5.89416e-06	0.307418	0.72	0.469	0.140322	5	Cd93
6.88835e-06	0.250504	0.986	0.887	0.163991	5	Tma7
8.29977e-06	0.303809	0.988	0.885	0.197593	5	Rps27l
8.37991e-06	0.259613	0.485	0.216	0.1995	5	E2f2
8.56085e-06	0.346105	0.85	0.574	0.203808	5	Ang2
8.90192e-06	0.256176	0.706	0.459	0.211928	5	Mrpl28
9.18732e-06	0.376968	0.995	0.887	0.218723	5	Psap
1.08478e-05	0.262848	0.734	0.496	0.258254	5	Rxra
1.46542e-05	0.314298	0.414	0.253	0.348872	5	Fabp4
1.48987e-05	0.301883	0.974	0.811	0.354694	5	BC005537
1.50273e-05	0.267298	0.719	0.477	0.357755	5	Tcerg1
1.5707e-05	0.254599	0.802	0.564	0.373936	5	Snx24
1.64094e-05	0.277391	0.537	0.282	0.390659	5	Ccdc34
1.68085e-05	0.251569	0.728	0.517	0.400159	5	Tmem245
1.75779e-05	0.271297	0.622	0.367	0.418478	5	Cluh
1.7905e-05	0.26221	0.988	0.88	0.426264	5	Gnb1
1.96982e-05	0.290306	0.951	0.78	0.468956	5	Bag1
2.0079e-05	0.271099	0.635	0.377	0.47802	5	Odc1
2.45243e-05	0.314935	0.92	0.707	0.58385	5	Ogdh
2.54953e-05	0.397644	0.929	0.683	0.606966	5	Wfdc21
2.79702e-05	0.319441	0.966	0.746	0.665886	5	Lipa
3.2257e-05	0.38032	1	1	0.767942	5	Gm42418
3.49091e-05	0.2804	0.602	0.363	0.83108	5	Il11ra1
4.34825e-05	0.282534	0.887	0.64	1	5	Sulf2
5.14689e-05	0.267161	0.736	0.471	1	5	Msr1
5.6567e-05	0.262218	0.998	0.959	1	5	Hspa8
5.88703e-05	0.288249	0.948	0.723	1	5	Colgalt1
5.88712e-05	0.290468	0.705	0.46	1	5	Galnt3
6.32384e-05	0.281167	0.922	0.689	1	5	Ppp3r1
6.61266e-05	0.270409	0.833	0.59	1	5	Cyb5r3
7.44081e-05	0.318738	0.797	0.554	1	5	Sdc3
8.53176e-05	0.274319	0.994	0.846	1	5	Vim
8.60632e-05	0.310201	0.97	0.754	1	5	Lmo4
9.00783e-05	0.304186	0.763	0.503	1	5	Abce1
9.59945e-05	0.261117	0.935	0.742	1	5	Ap2s1
0.000103976	0.286571	0.843	0.611	1	5	Glrx5
0.000113002	0.264986	0.991	0.744	1	5	Mrc1
0.000129714	0.261987	0.936	0.771	1	5	Romo1
0.000159125	0.327484	0.986	0.873	1	5	Hspa5
0.000171353	0.266979	0.828	0.616	1	5	Tcp1
0.000177839	0.257781	0.881	0.672	1	5	Ssr1
0.000285328	0.339014	0.979	0.821	1	5	Aprt
0.000376935	0.289175	0.983	0.741	1	5	Dab2
0.000388158	0.260295	0.998	0.798	1	5	Chil3
0.000408724	0.325376	0.388	0.216	1	5	Ccdc162
0.000460062	0.308089	0.996	0.92	1	5	Camk1d
0.000653507	0.28161	0.899	0.679	1	5	Copz1
0.000685881	0.453127	0.996	0.73	1	5	Ear1
0.00135563	0.27579	0.96	0.781	1	5	Gsn
0.00140298	0.418275	0.997	0.743	1	5	Ear2
0.00172971	0.300044	0.966	0.775	1	5	Gltp
0.00189045	0.252002	0.912	0.734	1	5	Mapre1
0.00279058	0.254042	0.94	0.719	1	5	Pnpla8
0.00968058	0.266659	0.521	0.291	1	5	Rgcc

### Sheet: 6
p_val	avg_log2FC	pct.1	pct.2	p_val_adj	cluster	gene
1.56867e-43	1.40212	0.924	0.434	3.73452e-39	6	Gpnmb
8.12153e-43	0.977095	1	0.906	1.93349e-38	6	Ctsd
9.90576e-37	0.936105	0.889	0.443	2.35826e-32	6	Bhlhe41
1.48924e-35	0.87571	0.96	0.592	3.54544e-31	6	Gstm1
1.34323e-34	1.28289	0.992	0.759	3.19783e-30	6	Fabp5
3.09154e-34	1.03078	0.985	0.687	7.36003e-30	6	Sgk1
2.31274e-32	0.950213	0.977	0.619	5.50593e-28	6	Plekhg1
1.36402e-31	1.07871	0.984	0.7	3.24731e-27	6	S100a1
1.27627e-30	1.05365	0.98	0.646	3.03842e-26	6	Ctsk
2.51786e-30	0.770539	0.979	0.681	5.99427e-26	6	Myof
3.60818e-30	0.8424	0.98	0.639	8.59e-26	6	Vat1
6.61842e-30	0.795249	1	0.887	1.57565e-25	6	Psap
7.22127e-30	1.15439	0.646	0.171	1.71917e-25	6	Cd36
2.35249e-29	0.80863	1	0.884	5.60058e-25	6	Lgals3
4.81622e-29	0.968737	0.782	0.336	1.1466e-24	6	Ch25h
5.03757e-29	1.16792	0.761	0.278	1.19929e-24	6	Rgcc
9.98659e-29	0.773792	1	0.994	2.37751e-24	6	Ftl1
2.2403e-27	0.662212	0.656	0.21	5.33347e-23	6	Slc39a2
2.47707e-27	0.701596	0.947	0.625	5.89717e-23	6	Atp6v1c1
1.06738e-26	0.761764	1	0.72	2.54112e-22	6	Atp6v0d2
3.64305e-26	0.62376	0.727	0.353	8.67301e-22	6	Rilpl2
5.16211e-26	0.795092	0.999	0.871	1.22894e-21	6	Ccl6
7.38191e-26	0.789045	0.997	0.717	1.75741e-21	6	Slc7a2
8.73797e-26	0.723983	0.98	0.678	2.08025e-21	6	Ncoa4
1.2035e-25	0.790146	0.995	0.725	2.86518e-21	6	Plet1
1.47078e-25	0.424666	0.544	0.156	3.50148e-21	6	C77080
3.21469e-25	0.684434	1	0.998	7.65321e-21	6	Fth1
3.8093e-25	0.724124	0.954	0.629	9.06879e-21	6	Lrp12
5.01077e-25	1.39744	0.993	0.773	1.19291e-20	6	Mt1
5.36152e-25	0.594402	0.999	0.847	1.27642e-20	6	Ctsb
5.90452e-25	0.706344	0.57	0.147	1.40569e-20	6	Plpp3
6.73993e-25	0.846326	0.991	0.744	1.60458e-20	6	Lipa
1.23094e-24	0.46717	0.999	0.97	2.93051e-20	6	Lcp1
2.85927e-24	0.654079	0.642	0.209	6.80707e-20	6	Cd200
6.1825e-24	0.802717	0.952	0.63	1.47187e-19	6	Abcc5
7.83609e-24	0.677573	0.894	0.552	1.86554e-19	6	Gpr137b
1.03776e-23	0.628792	0.789	0.416	2.47061e-19	6	Capn15
1.3217e-23	0.404678	0.639	0.316	3.14657e-19	6	Ahnak2
1.98977e-23	0.686168	0.886	0.512	4.73704e-19	6	Fnip2
3.8393e-23	0.654289	0.974	0.681	9.14023e-19	6	Mgll
7.79247e-23	0.734705	0.993	0.81	1.85515e-18	6	Plin2
2.0289e-22	0.575247	0.991	0.821	4.83021e-18	6	Ctnnb1
2.27622e-21	0.363477	0.312	0.03	5.419e-17	6	Cxcr1
2.73948e-21	0.643759	0.942	0.622	6.52189e-17	6	Olr1
3.20135e-21	0.358662	0.486	0.125	7.62144e-17	6	Mreg
6.82513e-21	0.626739	0.972	0.71	1.62486e-16	6	Ccdc88a
1.08434e-20	0.61151	0.906	0.558	2.58149e-16	6	Snx24
3.37428e-20	0.627655	0.996	0.772	8.03315e-16	6	Anxa5
4.76434e-20	0.556998	0.941	0.625	1.13425e-15	6	Ly75
5.66083e-20	0.533491	0.868	0.546	1.34767e-15	6	Lima1
8.80672e-20	0.452458	0.931	0.659	2.09662e-15	6	Iqsec1
9.42038e-20	0.518685	0.999	0.891	2.24271e-15	6	Cd9
2.38789e-19	0.84253	0.999	0.725	5.68485e-15	6	Lpl
2.50659e-19	0.51101	0.947	0.673	5.96744e-15	6	Pld3
3.8326e-19	0.581167	0.947	0.668	9.12427e-15	6	Cd68
1.15603e-18	0.459637	0.963	0.649	2.75215e-14	6	Pparg
1.54182e-18	0.562404	0.89	0.591	3.6706e-14	6	Myo5a
1.67144e-18	0.443845	0.847	0.517	3.97919e-14	6	Slc36a4
2.1152e-18	0.475501	0.803	0.514	5.03566e-14	6	Cpeb4
2.29166e-18	0.711382	0.54	0.205	5.45575e-14	6	Spag11b
2.42123e-18	0.516728	0.973	0.74	5.76421e-14	6	Cdc42ep3
3.20322e-18	0.415975	0.998	0.871	7.62591e-14	6	Plek
4.42448e-18	0.505273	0.918	0.602	1.05334e-13	6	Samd8
4.53828e-18	0.556171	0.911	0.6	1.08043e-13	6	Ctsl
5.48579e-18	0.383198	1	0.946	1.306e-13	6	Iqgap1
6.63543e-18	0.535825	0.968	0.706	1.5797e-13	6	Gns
8.93905e-18	0.464463	0.934	0.659	2.12812e-13	6	Rragc
9.16383e-18	0.503528	0.998	0.802	2.18163e-13	6	Sh3bgrl
1.22505e-17	0.431331	0.758	0.407	2.91647e-13	6	Ttyh2
2.09101e-17	0.472781	0.944	0.628	4.97807e-13	6	Plcb1
2.66064e-17	0.407286	0.9	0.612	6.33418e-13	6	Sept11
2.9697e-17	0.343335	0.908	0.676	7.06995e-13	6	Ap3s1
3.35667e-17	0.416633	0.998	0.777	7.99123e-13	6	Cybb
3.64457e-17	0.48669	0.907	0.625	8.67663e-13	6	Lrrc58
3.65088e-17	0.398617	0.474	0.204	8.69165e-13	6	Krt19
4.62551e-17	0.533007	0.966	0.686	1.10119e-12	6	Lgmn
5.92327e-17	0.452602	0.969	0.671	1.41015e-12	6	Mertk
6.29611e-17	0.644025	0.999	0.87	1.49891e-12	6	Prdx1
9.22209e-17	0.589219	0.976	0.707	2.1955e-12	6	Anxa4
1.06092e-16	0.584285	0.824	0.469	2.52574e-12	6	B3gnt7
1.09103e-16	0.708944	0.959	0.711	2.59743e-12	6	Ccnd2
1.21908e-16	0.538595	0.874	0.568	2.90226e-12	6	Dnmt3a
1.41606e-16	0.60355	0.999	0.933	3.37121e-12	6	Txn1
1.50918e-16	0.500544	0.973	0.746	3.5929e-12	6	Atp6v1a
1.75313e-16	0.506209	0.782	0.456	4.17367e-12	6	Galnt3
1.81246e-16	0.430522	0.897	0.599	4.31492e-12	6	Plin3
2.08757e-16	0.396347	0.906	0.642	4.96988e-12	6	Arl8b
2.82428e-16	0.430089	0.831	0.502	6.72377e-12	6	Afap1
3.00147e-16	0.375755	0.888	0.597	7.14559e-12	6	Syne1
3.08028e-16	0.476149	0.943	0.64	7.33322e-12	6	Frmd4a
3.35666e-16	0.504474	0.993	0.849	7.99119e-12	6	Atp6v1e1
3.86054e-16	0.398055	0.967	0.765	9.19079e-12	6	Tgfbr2
4.25074e-16	0.322087	0.701	0.421	1.01197e-11	6	Plcb2
4.25776e-16	0.481846	0.49	0.175	1.01365e-11	6	Zranb3
4.66639e-16	0.336971	0.762	0.486	1.11093e-11	6	B4galt5
7.85867e-16	0.372358	0.922	0.673	1.87091e-11	6	Card11
8.84612e-16	0.506418	0.998	0.857	2.106e-11	6	Ctsz
1.53959e-15	0.607406	0.957	0.731	3.66531e-11	6	Nabp1
1.66503e-15	0.499144	0.957	0.705	3.96393e-11	6	Hipk2
1.74126e-15	0.52922	0.996	0.862	4.14541e-11	6	Cstb
2.36852e-15	0.41253	0.912	0.631	5.63875e-11	6	Plekhm2
3.6296e-15	1.3397	0.65	0.309	8.64098e-11	6	Mt2
5.50427e-15	0.414078	0.989	0.734	1.3104e-10	6	Klhdc4
7.77901e-15	0.399892	0.807	0.514	1.85195e-10	6	Sh3pxd2b
8.07013e-15	0.406656	0.801	0.447	1.92126e-10	6	Adgrl2
8.82244e-15	0.275665	0.602	0.335	2.10036e-10	6	Reps2
8.88941e-15	0.312909	0.879	0.568	2.1163e-10	6	Kcnn3
9.21953e-15	0.518495	0.917	0.591	2.19489e-10	6	Prkar2b
1.0198e-14	0.377409	0.957	0.748	2.42784e-10	6	Rnh1
1.02239e-14	1.04933	0.605	0.242	2.43399e-10	6	Fabp4
1.05098e-14	0.496984	0.992	0.769	2.50207e-10	6	Sept9
1.16336e-14	0.436975	0.434	0.193	2.76962e-10	6	Rbms3
1.17801e-14	0.33768	0.94	0.691	2.80448e-10	6	Ddhd1
1.26988e-14	0.378643	0.952	0.724	3.02321e-10	6	Fam120a
1.34962e-14	0.328465	0.631	0.345	3.21303e-10	6	Fblim1
1.39939e-14	0.296511	0.993	0.789	3.33153e-10	6	Lrmda
2.01239e-14	0.461932	0.953	0.747	4.7909e-10	6	Psmd8
2.09697e-14	1.10952	0.867	0.598	4.99225e-10	6	Ccn3
2.36104e-14	0.384911	0.91	0.613	5.62092e-10	6	Dusp3
3.30187e-14	0.478186	0.52	0.193	7.86076e-10	6	Ptgir
3.60375e-14	0.393418	0.84	0.577	8.57944e-10	6	Tspan5
4.21205e-14	0.47602	1	0.834	1.00276e-09	6	Sirpa
4.76755e-14	0.314744	0.844	0.571	1.13501e-09	6	Tmem189
5.14059e-14	0.507354	0.986	0.746	1.22382e-09	6	Mapk3
6.05633e-14	0.398792	0.916	0.662	1.44183e-09	6	2900097C17Rik
6.18295e-14	0.363036	0.891	0.61	1.47198e-09	6	Kynu
7.87409e-14	0.453286	1	0.907	1.87458e-09	6	Sdcbp
9.65546e-14	0.430462	0.639	0.314	2.29867e-09	6	Slc7a8
1.00711e-13	0.419235	0.993	0.917	2.39764e-09	6	Cotl1
1.5766e-13	0.450456	0.998	0.855	3.75342e-09	6	Dock10
1.97982e-13	0.484443	0.995	0.843	4.71336e-09	6	Akr1a1
2.17059e-13	0.490591	0.929	0.709	5.16753e-09	6	Osbpl8
2.47536e-13	0.311387	0.855	0.601	5.89309e-09	6	Ubqln1
2.75188e-13	0.425627	0.967	0.721	6.5514e-09	6	Itpripl2
2.85928e-13	0.298318	0.667	0.384	6.80709e-09	6	AU022793
2.87071e-13	0.421986	0.428	0.162	6.8343e-09	6	Igf1
3.17542e-13	0.474383	0.994	0.8	7.55972e-09	6	Abcg1
3.38569e-13	0.343497	0.807	0.529	8.06032e-09	6	Cyth3
4.19268e-13	0.422884	0.944	0.682	9.98152e-09	6	Cndp2
4.32148e-13	0.29846	0.945	0.737	1.02881e-08	6	Snd1
7.88557e-13	0.363051	0.943	0.665	1.87732e-08	6	F7
9.34328e-13	0.361755	1	0.97	2.22435e-08	6	Actg1
9.76891e-13	0.384758	0.987	0.81	2.32568e-08	6	BC005537
9.90269e-13	0.326766	0.881	0.618	2.35753e-08	6	Plekhb2
9.97758e-13	0.302997	0.729	0.451	2.37536e-08	6	Eepd1
1.02309e-12	0.345735	0.973	0.776	2.43567e-08	6	Atp6v0d1
1.30087e-12	0.535951	0.988	0.805	3.09697e-08	6	Slc6a6
1.4774e-12	0.294887	0.918	0.705	3.51726e-08	6	Hprt
1.60443e-12	0.446841	0.989	0.833	3.81967e-08	6	Calr
1.66779e-12	0.357647	0.892	0.617	3.9705e-08	6	Blvra
1.75516e-12	0.43126	0.942	0.672	4.17851e-08	6	Nus1
1.98886e-12	0.450008	0.846	0.551	4.73488e-08	6	Sdc3
2.02699e-12	0.394589	0.538	0.24	4.82567e-08	6	Mcoln3
2.19089e-12	0.323412	0.676	0.391	5.21585e-08	6	Spns1
2.29631e-12	0.362483	0.956	0.744	5.46684e-08	6	Esyt2
2.53516e-12	0.308518	0.869	0.625	6.03545e-08	6	Eif1a
2.77108e-12	0.688447	0.768	0.461	6.5971e-08	6	Hmox1
2.77281e-12	0.468405	1	0.794	6.60124e-08	6	Mpeg1
3.17309e-12	0.330566	0.806	0.521	7.55417e-08	6	Large1
3.58486e-12	0.298657	0.62	0.355	8.53449e-08	6	Clec1b
3.87432e-12	0.450541	0.996	0.804	9.2236e-08	6	Dstn
4.15978e-12	0.380436	0.948	0.668	9.90319e-08	6	Dst
4.24801e-12	0.387667	0.982	0.8	1.01132e-07	6	Soat1
4.43181e-12	0.454994	0.661	0.319	1.05508e-07	6	Rgl1
4.68767e-12	0.421058	0.999	0.73	1.11599e-07	6	Ear1
4.97281e-12	0.356175	0.993	0.827	1.18388e-07	6	Ptpn12
5.00142e-12	0.375227	0.973	0.73	1.19069e-07	6	Abhd12
5.38286e-12	0.383763	0.897	0.657	1.2815e-07	6	Sqstm1
6.10541e-12	0.440554	0.883	0.614	1.45352e-07	6	Kmt5a
7.03964e-12	0.312309	0.948	0.717	1.67593e-07	6	Hpcal1
9.55373e-12	0.338471	0.821	0.541	2.27446e-07	6	Tmbim1
1.15195e-11	0.419678	0.889	0.589	2.74246e-07	6	Tns1
1.46717e-11	0.316141	0.915	0.651	3.49289e-07	6	Hvcn1
1.6113e-11	0.350156	0.593	0.301	3.83602e-07	6	Gadd45g
1.85761e-11	0.298298	0.703	0.387	4.42241e-07	6	Tmem38b
2.09982e-11	0.342312	0.96	0.745	4.99903e-07	6	Ctsa
2.19748e-11	0.30208	0.987	0.826	5.23155e-07	6	Cltc
2.37956e-11	0.327076	0.495	0.243	5.66502e-07	6	Igf2bp2
2.5225e-11	0.331188	0.919	0.695	6.00532e-07	6	Ugp2
3.30309e-11	0.373739	0.937	0.693	7.86367e-07	6	Nampt
3.54674e-11	0.383652	0.981	0.842	8.44373e-07	6	Pgam1
4.03936e-11	0.345455	0.808	0.512	9.61649e-07	6	Renbp
4.66477e-11	0.292529	0.838	0.556	1.11054e-06	6	Atp10a
5.04169e-11	0.3522	0.717	0.433	1.20028e-06	6	Lhfpl2
5.69838e-11	0.47697	0.998	0.744	1.35661e-06	6	Ear2
7.35487e-11	0.293162	0.955	0.745	1.75097e-06	6	Pgd
8.04666e-11	0.484979	0.761	0.467	1.91567e-06	6	Cd93
8.995e-11	0.480181	0.959	0.72	2.14144e-06	6	Mtss1
1.2653e-10	0.348914	0.998	0.862	3.01231e-06	6	Lamp1
1.36103e-10	0.575499	0.518	0.237	3.2402e-06	6	Serpine1
1.43388e-10	0.300684	0.913	0.705	3.41364e-06	6	Hspd1
1.44029e-10	0.288541	0.741	0.465	3.4289e-06	6	Slc9a4
1.47904e-10	0.338962	0.808	0.556	3.52116e-06	6	Txnrd1
1.55721e-10	0.288793	0.647	0.38	3.70725e-06	6	Mfsd12
1.62744e-10	0.276286	0.971	0.779	3.87443e-06	6	Rab1a
2.178e-10	0.320536	0.974	0.674	5.18517e-06	6	Sort1
2.62097e-10	0.260821	0.817	0.578	6.23975e-06	6	Atp2a2
2.79384e-10	0.315743	0.467	0.211	6.65129e-06	6	Phlda3
3.19361e-10	0.434756	0.648	0.411	7.60303e-06	6	Krr1
3.32478e-10	0.279589	0.871	0.625	7.91531e-06	6	Hnrnpll
3.56533e-10	0.393228	0.999	0.917	8.48798e-06	6	mt-Nd1
3.59382e-10	0.355237	0.905	0.646	8.55581e-06	6	Lasp1
3.98641e-10	0.77632	0.365	0.149	9.49044e-06	6	Colec12
4.59878e-10	0.332578	0.833	0.555	1.09483e-05	6	Nek6
5.54075e-10	0.294243	0.579	0.297	1.31909e-05	6	Gm6209
5.96982e-10	0.320184	0.494	0.228	1.42123e-05	6	Vwf
6.18236e-10	0.334285	0.996	0.901	1.47183e-05	6	Gpx4
6.6314e-10	0.280462	0.913	0.683	1.57874e-05	6	Naa50
6.88941e-10	0.315228	0.999	0.895	1.64016e-05	6	Cd44
9.77343e-10	0.308623	0.959	0.711	2.32676e-05	6	Nceh1
9.79726e-10	0.391125	0.994	0.791	2.33243e-05	6	Grn
1.04129e-09	0.266432	0.879	0.622	2.47899e-05	6	Camk1
1.10751e-09	0.312633	0.724	0.424	2.63666e-05	6	Plekhm1
1.15775e-09	0.250584	0.826	0.54	2.75625e-05	6	Kcnip4
1.22133e-09	0.31647	0.765	0.506	2.90761e-05	6	Slc49a4
1.55306e-09	0.38534	0.621	0.299	3.69738e-05	6	Ralgds
1.58679e-09	0.274849	0.922	0.733	3.77768e-05	6	Bhlhe40
1.65852e-09	0.352155	0.984	0.821	3.94843e-05	6	Mtpn
1.75929e-09	0.463368	0.988	0.873	4.18834e-05	6	Hspa5
1.8098e-09	0.508305	0.744	0.482	4.3086e-05	6	Fabp1
2.27091e-09	0.312968	0.999	0.873	5.40636e-05	6	Tmsb10
2.39531e-09	0.272488	0.884	0.614	5.70252e-05	6	Lmna
2.8192e-09	0.325606	0.94	0.688	6.71167e-05	6	Ppp3r1
2.87596e-09	0.374171	0.979	0.711	6.84679e-05	6	Il18
3.43117e-09	0.292999	0.994	0.867	8.16858e-05	6	Bnip3l
3.51041e-09	0.79626	0.59	0.319	8.35724e-05	6	Marco
3.70723e-09	0.270494	0.508	0.249	8.8258e-05	6	Wdr91
3.72609e-09	0.4012	0.938	0.684	8.8707e-05	6	Itgax
4.26651e-09	0.250713	0.674	0.423	0.000101573	6	Tiparp
4.78122e-09	0.341214	0.924	0.66	0.000113826	6	Tnfsf13
4.84351e-09	0.26095	0.471	0.221	0.00011531	6	Dmd
4.89026e-09	0.334294	0.693	0.427	0.000116422	6	Ftl1-ps1
5.04005e-09	0.266026	0.802	0.537	0.000119988	6	Abhd5
5.559e-09	0.322484	0.872	0.589	0.000132343	6	Bcar3
6.41541e-09	0.361002	1	0.962	0.000152732	6	mt-Co1
6.4178e-09	0.365705	0.999	0.952	0.000152789	6	Laptm5
7.07261e-09	0.317258	0.985	0.818	0.000168378	6	Atp5g3
7.15016e-09	0.292454	0.96	0.793	0.000170224	6	Mpc1
7.25539e-09	0.294064	0.78	0.499	0.000172729	6	Wsb2
7.61712e-09	0.259505	0.87	0.63	0.000181341	6	Mpp6
1.29022e-08	0.273631	0.875	0.618	0.000307163	6	Cerk
1.50139e-08	0.273028	0.873	0.616	0.000357436	6	Cenpb
1.65828e-08	0.336953	0.988	0.853	0.000394788	6	mt-Nd3
1.80281e-08	0.251964	0.547	0.293	0.000429195	6	Rnf144b
1.8293e-08	0.258133	0.994	0.912	0.000435502	6	Atp6v1g1
2.93096e-08	0.32423	0.985	0.771	0.000697774	6	Aplp2
3.02361e-08	0.273464	0.6	0.345	0.00071983	6	Nrg4
3.13623e-08	0.332883	0.978	0.777	0.000746642	6	Cd164
3.16678e-08	0.266656	0.976	0.823	0.000753916	6	Tbca
3.44167e-08	0.278744	0.846	0.582	0.000819358	6	Lpin1
3.81885e-08	0.257011	0.982	0.806	0.000909153	6	Gpcpd1
4.35436e-08	0.267493	0.684	0.439	0.00103664	6	Fam129b
4.4905e-08	0.259539	0.948	0.719	0.00106905	6	Pnpla8
5.01033e-08	0.300467	0.769	0.58	0.00119281	6	Id2
5.25692e-08	0.308527	0.891	0.637	0.00125151	6	Gsto1
5.71241e-08	0.268489	0.877	0.621	0.00135995	6	Myo1e
5.91381e-08	0.332168	0.999	0.891	0.0014079	6	Hsp90b1
6.30269e-08	0.267777	0.733	0.477	0.00150048	6	Ppfibp1
6.48935e-08	0.289956	0.944	0.732	0.00154492	6	Akr1b3
6.77879e-08	0.340482	0.957	0.748	0.00161383	6	Rpn1
7.43102e-08	0.300229	0.973	0.814	0.0017691	6	Itgb2
7.80235e-08	0.331427	0.38	0.17	0.00185751	6	Arhgap6
9.58476e-08	0.372419	0.983	0.797	0.00228184	6	Atp6v1b2
1.23045e-07	0.282222	0.997	0.851	0.00292934	6	Canx
1.30142e-07	0.290035	0.867	0.622	0.0030983	6	Tbc1d20
1.37824e-07	0.378975	0.885	0.627	0.00328118	6	Serpinb6a
1.43469e-07	0.378388	0.992	0.866	0.00341555	6	Eif4a1
1.47508e-07	0.253589	0.764	0.512	0.00351172	6	Atp13a2
2.21048e-07	0.258575	0.537	0.341	0.00526248	6	Lrpap1
2.47026e-07	0.286548	0.967	0.785	0.00588095	6	Wdr1
2.60994e-07	0.254313	0.781	0.531	0.00621349	6	Golga4
3.38174e-07	0.298081	1	0.997	0.0080509	6	Actb
3.44229e-07	0.251791	0.929	0.683	0.00819505	6	Klhl9
3.91239e-07	0.251851	0.812	0.565	0.00931423	6	Pla2g15
4.62751e-07	0.272059	0.883	0.639	0.0110167	6	Gyg
4.85072e-07	0.250257	0.799	0.563	0.0115481	6	Snx27
4.95261e-07	0.268203	0.874	0.624	0.0117907	6	Ext1
5.25621e-07	0.277995	0.9	0.647	0.0125134	6	Qdpr
5.90875e-07	0.33633	0.987	0.737	0.014067	6	Mgst1
5.9954e-07	0.342071	0.756	0.465	0.0142733	6	Abhd17c
6.42518e-07	0.338413	0.983	0.705	0.0152964	6	Ear10
6.53254e-07	0.350187	0.356	0.128	0.015552	6	Awat1
7.20153e-07	0.254397	0.922	0.708	0.0171447	6	Ogdh
7.21764e-07	0.255912	0.998	0.749	0.017183	6	Tcf7l2
7.74463e-07	0.313187	0.939	0.7	0.0184377	6	Hspa9
9.12193e-07	0.368126	0.596	0.382	0.0217166	6	Hivep3
9.31807e-07	0.308939	0.307	0.147	0.0221835	6	Ghr
1.21526e-06	0.260911	0.683	0.407	0.0289317	6	Trim29
1.30434e-06	0.314456	0.989	0.854	0.0310524	6	Vdac2
1.31882e-06	0.252201	0.976	0.785	0.0313971	6	Gsap
1.40576e-06	0.26085	0.943	0.737	0.033467	6	Hexa
1.40612e-06	0.289115	0.95	0.743	0.0334755	6	Snx5
1.42802e-06	0.337726	0.89	0.596	0.0339969	6	Cd200r4
1.71529e-06	0.315789	0.883	0.657	0.0408359	6	Atp6v1d
1.94534e-06	0.395023	0.898	0.694	0.0463128	6	Ccny
2.01085e-06	0.28886	1	0.963	0.0478722	6	mt-Co2
2.16823e-06	0.261342	0.85	0.586	0.051619	6	Cttnbp2nl
2.62636e-06	0.286001	0.995	0.927	0.0625258	6	Aldoa
3.59393e-06	0.281975	0.999	0.799	0.0855607	6	Chil3
3.88143e-06	0.296258	0.965	0.781	0.0924052	6	Gsn
4.65387e-06	0.315243	0.974	0.747	0.110795	6	Tmem256
4.73616e-06	0.267306	0.997	0.954	0.112754	6	Gapdh
6.01006e-06	0.387308	0.96	0.756	0.143081	6	Creg1
7.7815e-06	0.258004	0.87	0.605	0.185254	6	Cyb561a3
8.62002e-06	0.28139	0.953	0.762	0.205217	6	Vcp
8.80119e-06	0.293846	0.743	0.509	0.20953	6	Cisd1
1.10543e-05	0.261502	0.993	0.887	0.26317	6	Eif4g2
1.36971e-05	0.280928	1	0.961	0.326087	6	mt-Co3
1.61556e-05	0.253236	0.997	0.934	0.384616	6	mt-Nd4
2.27344e-05	0.250301	0.843	0.615	0.541238	6	Trappc2l
2.6618e-05	0.309943	0.879	0.64	0.633694	6	Glul
3.7598e-05	0.259094	0.998	0.879	0.895096	6	Lyz2
3.78212e-05	0.303328	0.592	0.359	0.900409	6	4931406C07Rik
4.07084e-05	0.267736	0.959	0.725	0.969145	6	Lrp1
6.08888e-05	0.292011	0.993	0.853	1	6	Arhgdia
0.000111168	0.359641	0.686	0.522	1	6	Ccl9
0.000220792	0.305689	0.354	0.218	1	6	Ccdc162
0.000233374	0.287457	0.832	0.617	1	6	Psmb6
0.000415955	0.29434	0.627	0.362	1	6	Il11ra1
0.000474652	0.26498	0.767	0.506	1	6	Phgdh
0.000915818	0.258873	0.338	0.163	1	6	Rad51b
0.00135936	0.263266	0.531	0.273	1	6	Cln8

### Sheet: 7
p_val	avg_log2FC	pct.1	pct.2	p_val_adj	cluster	gene
4.19895e-85	1.98802	0.935	0.079	9.99643e-81	7	Birc5
5.48913e-84	1.58692	0.908	0.061	1.3068e-79	7	Ccnb2
1.89081e-79	1.34963	0.874	0.068	4.50144e-75	7	Cdca3
3.14181e-79	1.6509	0.904	0.16	7.47971e-75	7	Cenpa
9.62863e-77	2.0621	0.982	0.272	2.29229e-72	7	Stmn1
5.81329e-76	1.63611	0.998	0.905	1.38397e-71	7	H2afz
2.59239e-72	1.72496	0.936	0.11	6.1717e-68	7	Pclaf
1.45869e-71	1.99563	0.907	0.187	3.47271e-67	7	Mki67
2.97801e-68	2.06681	0.845	0.077	7.08976e-64	7	Ube2c
1.14575e-63	1.1414	0.835	0.167	2.7277e-59	7	Pttg1
7.71521e-63	1.15311	0.769	0.094	1.83676e-58	7	Racgap1
2.39497e-60	1.70866	0.69	0.044	5.7017e-56	7	Cenpf
2.41176e-58	1.4265	0.968	0.659	5.74169e-54	7	Nucks1
8.53899e-56	1.12813	0.661	0.035	2.03288e-51	7	Hmmr
2.97432e-55	0.971064	1	0.947	7.08096e-51	7	Ptma
1.05508e-54	1.16017	0.671	0.05	2.51183e-50	7	Ccna2
2.86002e-53	0.942075	0.743	0.091	6.80884e-49	7	Tacc3
2.00466e-52	0.953714	0.728	0.072	4.7725e-48	7	Knstrn
5.87159e-52	1.36675	0.99	0.777	1.39785e-47	7	Tuba1b
3.33265e-49	1.25321	0.917	0.367	7.93403e-45	7	Selenoh
7.05342e-49	1.01169	0.872	0.343	1.67921e-44	7	Cks1b
3.13919e-48	1.14648	0.944	0.535	7.47347e-44	7	H2afv
4.71391e-48	1.17017	0.676	0.085	1.12224e-43	7	Tpx2
1.02782e-47	0.89107	0.657	0.071	2.44693e-43	7	Cdca8
3.49156e-47	0.775553	0.588	0.042	8.31236e-43	7	Cep55
8.15032e-47	1.21511	0.647	0.066	1.94035e-42	7	Cenpe
5.6558e-46	0.997958	0.974	0.724	1.34648e-41	7	Hmgn2
9.41906e-46	0.674072	0.56	0.031	2.2424e-41	7	Kif20a
2.46796e-45	1.0338	0.637	0.114	5.87548e-41	7	Kif23
3.15405e-45	0.575836	0.535	0.028	7.50884e-41	7	Cdkn3
4.99408e-45	0.830976	0.554	0.028	1.18894e-40	7	Cdc20
1.58581e-44	1.54829	0.947	0.658	3.77533e-40	7	Hmgb2
1.37536e-43	1.28037	0.978	0.785	3.27432e-39	7	Tubb5
1.14837e-42	0.710085	0.563	0.054	2.73392e-38	7	Cip2a
8.40621e-42	0.894836	0.519	0.039	2.00127e-37	7	Ccnb1
1.88199e-41	0.865663	0.818	0.355	4.48046e-37	7	Cks2
2.10189e-41	0.910805	0.536	0.028	5.00396e-37	7	Aspm
1.70622e-40	0.887527	0.931	0.573	4.06201e-36	7	Lsm5
1.86283e-40	0.73462	0.539	0.036	4.43484e-36	7	Ckap2
2.71998e-40	0.93276	0.981	0.78	6.47547e-36	7	Ran
4.05109e-40	1.06656	0.852	0.478	9.64443e-36	7	Tubb4b
1.3258e-39	0.729193	0.611	0.06	3.15633e-35	7	Kif15
4.60286e-39	0.801342	0.988	0.892	1.0958e-34	7	Hmgb1
5.66815e-38	1.44481	0.639	0.121	1.34942e-33	7	Top2a
7.31232e-38	1.0039	0.885	0.526	1.74084e-33	7	Rad21
3.3716e-37	0.558806	0.568	0.078	8.02677e-33	7	Ncapd2
4.67104e-36	0.741202	0.522	0.046	1.11203e-31	7	Ckap2l
5.6088e-36	0.628191	0.54	0.04	1.33529e-31	7	Bub1
4.35819e-35	0.807665	0.513	0.067	1.03756e-30	7	Kif20b
3.23134e-34	0.74465	0.978	0.827	7.69286e-30	7	Anp32b
6.84095e-34	0.544535	0.441	0.022	1.62862e-29	7	Nek2
2.98362e-33	0.501803	0.507	0.049	7.10309e-29	7	Spc24
4.48795e-33	0.909413	0.711	0.237	1.06845e-28	7	Smc2
5.35195e-33	0.695844	0.594	0.133	1.27414e-28	7	Diaph3
6.3898e-33	1.1459	0.528	0.06	1.52122e-28	7	Nusap1
9.17336e-33	0.879085	0.789	0.428	2.1839e-28	7	Tuba1c
1.12917e-32	0.693312	0.924	0.621	2.6882e-28	7	Hdgf
1.47657e-32	0.670844	0.494	0.056	3.51528e-28	7	Knl1
3.50128e-32	0.706712	0.687	0.239	8.3355e-28	7	Bub1b
5.52263e-32	0.820554	0.959	0.783	1.31477e-27	7	Jpt1
5.68384e-32	0.709156	0.914	0.595	1.35315e-27	7	Cbx3
6.42964e-31	0.747007	0.868	0.461	1.5307e-26	7	Anp32e
1.88305e-30	0.602001	0.503	0.067	4.48299e-26	7	Lockd
2.46094e-30	0.806674	0.489	0.102	5.85875e-26	7	Cdk1
2.95341e-30	0.600203	0.964	0.789	7.03118e-26	7	Calm3
3.51502e-30	0.692574	0.76	0.324	8.36821e-26	7	Rangap1
8.77499e-30	0.688507	0.737	0.278	2.08906e-25	7	Ccdc34
1.13611e-29	0.817736	0.48	0.053	2.70473e-25	7	Kif11
6.41091e-29	0.497548	0.455	0.06	1.52625e-24	7	Dlgap5
1.11105e-28	0.686104	0.964	0.703	2.64508e-24	7	Hmgn1
1.62176e-28	0.682109	0.865	0.518	3.86093e-24	7	Hp1bp3
1.90159e-28	0.460274	0.531	0.086	4.52712e-24	7	Cenpw
7.32909e-27	0.438087	0.374	0.027	1.74484e-22	7	Prr11
7.38534e-27	0.490262	0.524	0.085	1.75823e-22	7	Mad2l1
1.07588e-26	0.44826	0.409	0.038	2.56136e-22	7	Kif4
3.30746e-26	1.02864	0.86	0.519	7.87406e-22	7	Ube2s
7.31634e-26	0.421244	0.42	0.031	1.7418e-21	7	Nuf2
8.42264e-26	0.497325	0.99	0.929	2.00518e-21	7	Hnrnpa2b1
1.19169e-25	0.588297	0.581	0.178	2.83705e-21	7	Plk1
2.51526e-25	0.267656	0.679	0.246	5.98807e-21	7	Lmnb1
2.6279e-25	0.550795	0.423	0.029	6.25625e-21	7	Kif2c
5.35666e-25	0.524257	0.437	0.074	1.27526e-20	7	Spc25
1.35348e-24	0.665996	0.969	0.771	3.22223e-20	7	Ciao2a
2.00728e-24	0.835945	0.974	0.881	4.77873e-20	7	Arl6ip1
2.37988e-24	0.491379	0.575	0.221	5.66579e-20	7	Reep4
5.40564e-24	0.42515	0.419	0.046	1.28692e-19	7	Ncapg
1.04386e-23	0.931842	0.424	0.061	2.48511e-19	7	Prc1
2.73631e-23	0.518466	0.414	0.059	6.51434e-19	7	Ect2
4.76162e-23	0.445276	0.372	0.028	1.1336e-18	7	Depdc1a
7.03712e-23	0.320478	0.352	0.032	1.67533e-18	7	Shcbp1
8.45957e-23	0.733638	0.99	0.816	2.01397e-18	7	Tagln2
1.0431e-22	0.353317	0.318	0.018	2.4833e-18	7	Pimreg
1.9461e-22	0.572314	0.98	0.863	4.63307e-18	7	Hnrnpa3
2.26512e-22	0.281793	0.32	0.042	5.39256e-18	7	Melk
2.57061e-22	0.571273	0.808	0.453	6.11985e-18	7	Tuba4a
2.61865e-22	0.522029	0.964	0.805	6.23423e-18	7	Serinc3
3.98765e-22	0.666809	0.885	0.505	9.4934e-18	7	Phgdh
1.09038e-21	0.596199	0.99	0.812	2.59587e-17	7	Ptms
1.10324e-21	0.395068	0.401	0.058	2.62648e-17	7	Cit
1.13978e-21	0.606155	0.709	0.236	2.71347e-17	7	Rrm1
1.2373e-21	0.333132	0.303	0.025	2.94565e-17	7	Kif14
2.07544e-21	0.74823	0.785	0.454	4.941e-17	7	Ckap5
1.69496e-20	0.527151	0.55	0.159	4.0352e-16	7	Dbf4
2.55144e-20	0.387329	0.395	0.074	6.0742e-16	7	Gpsm2
3.85808e-20	0.386932	0.345	0.04	9.18494e-16	7	Sgo1
5.68535e-20	0.401256	0.325	0.041	1.35351e-15	7	Aurka
7.65075e-20	0.527272	0.947	0.737	1.82141e-15	7	M6pr
8.91841e-20	0.46347	0.994	0.93	2.12321e-15	7	Ybx1
2.32327e-19	0.350724	0.463	0.121	5.53102e-15	7	Cenpq
2.36129e-19	0.497559	0.715	0.379	5.62151e-15	7	Pcyox1
2.37532e-19	0.333544	0.632	0.302	5.65493e-15	7	Ddx39
5.23753e-19	0.701541	0.626	0.266	1.2469e-14	7	H2afx
6.35407e-19	0.376652	0.452	0.078	1.51271e-14	7	Tk1
6.38213e-19	0.391594	0.573	0.214	1.51939e-14	7	AI506816
1.01415e-18	0.548759	0.891	0.609	2.41438e-14	7	Dek
1.03557e-18	0.374583	0.458	0.092	2.46539e-14	7	Asf1b
1.16453e-18	0.409194	0.665	0.317	2.7724e-14	7	Snrnp25
1.51396e-18	0.397292	0.574	0.198	3.60428e-14	7	Hmgn5
1.95385e-18	0.450065	0.805	0.478	4.65153e-14	7	Xpo1
2.89502e-18	0.477705	0.809	0.461	6.89217e-14	7	Anapc5
3.40111e-18	0.539689	0.906	0.621	8.09703e-14	7	Hnrnpa1
4.21994e-18	0.506086	0.948	0.735	1.00464e-13	7	Snrpf
4.64458e-18	0.477905	0.906	0.651	1.10573e-13	7	Lsm4
5.178e-18	0.481763	0.72	0.348	1.23273e-13	7	Lsm2
5.5077e-18	0.485552	0.984	0.875	1.31122e-13	7	Ywhae
6.4352e-18	0.52092	0.521	0.205	1.53203e-13	7	Incenp
9.38015e-18	0.669992	0.606	0.257	2.23313e-13	7	Anln
1.27106e-17	0.535213	0.972	0.818	3.02601e-13	7	Snrpe
1.27647e-17	0.285968	0.355	0.078	3.0389e-13	7	Cep89
1.36169e-17	0.391008	0.569	0.182	3.24179e-13	7	Spn
1.82023e-17	0.458285	0.872	0.573	4.33342e-13	7	Mpp1
2.05765e-17	0.481279	0.997	0.96	4.89865e-13	7	Ppia
2.15968e-17	0.423997	0.989	0.886	5.14155e-13	7	Atp5g2
2.33538e-17	0.454039	0.464	0.19	5.55983e-13	7	G2e3
2.76839e-17	0.302139	0.312	0.03	6.59071e-13	7	Foxm1
2.9482e-17	0.559199	0.728	0.378	7.01877e-13	7	Tmpo
5.74431e-17	0.596453	0.983	0.861	1.36755e-12	7	Hint1
6.59319e-17	0.500644	0.722	0.334	1.56964e-12	7	Cmc2
1.33958e-16	0.470635	0.789	0.511	3.18913e-12	7	Cisd1
1.40114e-16	0.318786	0.565	0.239	3.33569e-12	7	Anapc15
2.56e-16	0.778126	0.951	0.652	6.0946e-12	7	Ctsk
4.45373e-16	0.505758	0.997	0.934	1.0603e-11	7	Txn1
4.58076e-16	0.379091	0.358	0.041	1.09054e-11	7	Kif22
6.10296e-16	0.351826	0.981	0.908	1.45293e-11	7	Rac1
6.82844e-16	0.610582	0.985	0.82	1.62565e-11	7	S100a10
6.88538e-16	0.489267	0.601	0.277	1.6392e-11	7	Arhgap11a
7.78683e-16	0.394614	0.951	0.79	1.85381e-11	7	Snrpb
8.13624e-16	0.356843	0.795	0.521	1.93699e-11	7	Nudt21
8.17471e-16	0.421135	0.342	0.042	1.94615e-11	7	Sgo2a
9.20201e-16	0.631705	0.985	0.862	2.19072e-11	7	Rbm3
9.65003e-16	0.530464	0.857	0.591	2.29738e-11	7	Ubald2
1.15731e-15	0.392876	0.859	0.589	2.7552e-11	7	Nhp2
1.67667e-15	0.412584	0.965	0.827	3.99164e-11	7	Prelid1
2.36216e-15	0.412669	0.348	0.079	5.62359e-11	7	Mis18bp1
2.83237e-15	0.497406	0.945	0.749	6.74303e-11	7	Metap2
3.25679e-15	0.552384	0.907	0.657	7.75344e-11	7	Snrpd1
5.42229e-15	0.376035	0.985	0.883	1.29088e-10	7	Serbp1
7.51493e-15	0.343615	0.384	0.122	1.78908e-10	7	Cdc25b
1.0793e-14	0.331407	0.703	0.431	2.5695e-10	7	Dse
1.27297e-14	0.338658	0.834	0.587	3.03057e-10	7	Gmfb
1.56611e-14	0.422816	0.942	0.788	3.72845e-10	7	Sfpq
1.78877e-14	0.505917	0.659	0.283	4.25851e-10	7	Nxt2
2.42081e-14	0.458355	0.868	0.59	5.76323e-10	7	Banf1
2.52892e-14	0.437302	0.979	0.889	6.0206e-10	7	Eif4g2
3.00219e-14	0.270667	0.338	0.079	7.14731e-10	7	Plk4
3.00268e-14	0.355108	0.907	0.709	7.14847e-10	7	Cwc15
3.29007e-14	0.37221	0.945	0.766	7.83266e-10	7	Hnrnpab
4.27688e-14	0.445151	0.709	0.353	1.0182e-09	7	Ncaph2
6.88416e-14	0.390443	0.83	0.54	1.63891e-09	7	Abhd5
7.48854e-14	0.456487	0.922	0.736	1.7828e-09	7	Mapre1
9.14221e-14	0.442611	0.981	0.889	2.17649e-09	7	Tma7
1.20627e-13	0.282558	0.303	0.048	2.87176e-09	7	Ndc80
2.30884e-13	0.468285	0.973	0.816	5.49665e-09	7	Nap1l1
2.96459e-13	0.396615	0.997	0.97	7.05781e-09	7	Actg1
3.65888e-13	0.461265	0.855	0.564	8.71069e-09	7	Alyref
4.25794e-13	0.392122	0.973	0.857	1.01369e-08	7	Snrpg
4.38418e-13	0.299657	0.766	0.529	1.04374e-08	7	Bzw2
4.99438e-13	0.523782	0.886	0.637	1.18901e-08	7	Mrpl51
6.76619e-13	0.799712	0.81	0.588	1.61083e-08	7	Smc4
7.46841e-13	0.533694	0.987	0.886	1.778e-08	7	Rps27l
7.55478e-13	0.352303	0.897	0.669	1.79857e-08	7	Tardbp
9.19235e-13	0.367584	0.965	0.824	2.18842e-08	7	Mtpn
9.3651e-13	0.352204	0.438	0.1	2.22955e-08	7	Emp1
1.10693e-12	0.311874	0.609	0.295	2.63528e-08	7	Ilf2
1.13161e-12	0.259147	0.593	0.306	2.69403e-08	7	Sun2
1.23842e-12	0.25915	0.432	0.202	2.9483e-08	7	Fzr1
1.26188e-12	0.353759	0.699	0.379	3.00416e-08	7	Odc1
2.20386e-12	0.31846	0.853	0.649	5.24673e-08	7	Psma4
2.27318e-12	0.473036	0.979	0.752	5.41175e-08	7	Hebp1
2.42065e-12	0.939148	0.985	0.777	5.76283e-08	7	Mt1
4.29559e-12	0.270974	0.85	0.628	1.02265e-07	7	Mrpl30
4.70871e-12	0.474383	0.903	0.673	1.121e-07	7	Ranbp1
4.98288e-12	0.382411	0.866	0.618	1.18627e-07	7	Kmt5a
9.41358e-12	0.291294	0.494	0.216	2.24109e-07	7	Nde1
1.34467e-11	0.530803	0.993	0.848	3.20125e-07	7	Vim
1.80909e-11	0.338197	0.712	0.426	4.30691e-07	7	Nudcd2
1.8466e-11	0.356838	0.653	0.317	4.3962e-07	7	Pih1d1
2.17463e-11	0.316642	0.999	0.988	5.17713e-07	7	Rpl41
2.23265e-11	0.297704	0.63	0.351	5.31527e-07	7	Ubl4a
2.25083e-11	0.354125	0.897	0.671	5.35854e-07	7	Sypl
2.87186e-11	0.290693	0.843	0.619	6.83705e-07	7	Tcp1
3.16961e-11	0.40672	0.945	0.816	7.54588e-07	7	Srsf3
3.2586e-11	0.432389	0.903	0.676	7.75775e-07	7	Sptbn1
4.10638e-11	0.347585	0.828	0.569	9.77607e-07	7	Anapc11
4.41161e-11	0.335018	0.851	0.587	1.05027e-06	7	Klf4
4.41917e-11	0.357108	0.972	0.874	1.05207e-06	7	Hnrnpu
5.19496e-11	0.286034	0.72	0.435	1.23676e-06	7	Dazap1
5.42439e-11	0.406921	0.749	0.414	1.29138e-06	7	Sae1
5.60811e-11	0.382904	0.959	0.785	1.33512e-06	7	Nme1
6.94105e-11	0.370262	0.898	0.694	1.65246e-06	7	Hnrnpul1
8.87474e-11	0.313971	0.668	0.377	2.11281e-06	7	Tmem109
1.03264e-10	0.304772	0.308	0.063	2.4584e-06	7	Aurkb
1.09932e-10	0.384038	0.805	0.526	2.61714e-06	7	Slc16a10
1.13276e-10	0.270653	0.75	0.546	2.69676e-06	7	Akirin2
1.41222e-10	0.296898	0.86	0.63	3.36207e-06	7	Gtf2h5
1.47693e-10	0.47126	0.996	0.886	3.51613e-06	7	Lgals3
1.83355e-10	0.334155	0.922	0.665	4.36513e-06	7	Tgfbi
2.05615e-10	0.415669	0.994	0.872	4.89507e-06	7	Prdx1
2.32017e-10	0.276002	0.981	0.93	5.52364e-06	7	Ptbp3
2.3364e-10	0.260905	0.785	0.564	5.56227e-06	7	Pdap1
2.67414e-10	0.319456	0.996	0.937	6.36634e-06	7	Gpx1
2.73566e-10	0.291118	0.801	0.567	6.51278e-06	7	Lsm6
2.86659e-10	0.344466	0.587	0.297	6.82448e-06	7	Tceal9
3.10361e-10	0.55016	0.905	0.618	7.38877e-06	7	Lmna
3.13865e-10	0.321983	0.969	0.869	7.47219e-06	7	Atp5f1
3.96669e-10	0.346303	0.979	0.882	9.44349e-06	7	Gnb1
4.27675e-10	0.281522	0.717	0.463	1.01817e-05	7	Rbbp7
4.36177e-10	0.425824	0.979	0.821	1.03841e-05	7	Atp5g3
5.39782e-10	0.254741	0.547	0.337	1.28506e-05	7	Cep128
5.59781e-10	0.386487	0.938	0.753	1.33267e-05	7	Srsf2
6.21979e-10	0.256394	0.749	0.508	1.48074e-05	7	Abce1
9.53636e-10	0.264828	0.983	0.863	2.27032e-05	7	Slc25a5
9.74411e-10	0.259145	0.68	0.416	2.31978e-05	7	Eif2a
1.0376e-09	0.346812	0.49	0.24	2.47021e-05	7	Gm42047
1.04267e-09	0.262659	0.758	0.519	2.48229e-05	7	Ak2
1.0712e-09	0.338506	0.977	0.874	2.55019e-05	7	Pcbp2
1.18017e-09	0.329063	0.981	0.869	2.80963e-05	7	Eif4a1
1.25787e-09	0.360079	0.739	0.43	2.99461e-05	7	Psmc1
1.32323e-09	0.350162	0.983	0.914	3.15022e-05	7	Clta
1.43966e-09	0.293824	0.797	0.548	3.42739e-05	7	Psmc3
1.64743e-09	0.270977	0.755	0.494	3.92204e-05	7	Snrpc
1.77578e-09	0.317029	0.939	0.748	4.2276e-05	7	Rtraf
1.7978e-09	0.256223	0.725	0.474	4.28003e-05	7	Bak1
1.92316e-09	0.288167	0.98	0.868	4.57848e-05	7	Atp5a1
1.94345e-09	0.368648	0.926	0.72	4.62676e-05	7	Vps35
2.16147e-09	0.270015	0.409	0.154	5.14582e-05	7	Myef2
2.66341e-09	0.277578	0.989	0.924	6.34077e-05	7	Rps17
2.91895e-09	0.331516	0.77	0.514	6.94915e-05	7	Snrpb2
3.45923e-09	0.298693	0.918	0.747	8.23539e-05	7	Usp25
3.55467e-09	0.256509	0.582	0.306	8.4626e-05	7	Impdh2
3.67015e-09	0.255791	0.888	0.711	8.73752e-05	7	Sarnp
4.05069e-09	0.310474	0.684	0.416	9.64348e-05	7	Dtymk
4.18668e-09	0.390631	0.938	0.776	9.96723e-05	7	Atp5o
4.21285e-09	0.321516	0.921	0.74	0.000100295	7	G3bp1
4.2223e-09	0.252022	0.706	0.471	0.00010052	7	Psmd6
4.45457e-09	0.351311	0.732	0.461	0.00010605	7	Ehmt2
4.50967e-09	0.290937	0.833	0.61	0.000107362	7	Srsf1
5.13332e-09	0.363699	0.923	0.726	0.000122209	7	Syncrip
5.53695e-09	0.275854	0.709	0.426	0.000131818	7	Med30
5.64085e-09	0.292262	0.986	0.807	0.000134292	7	Dstn
5.8187e-09	0.361684	0.947	0.736	0.000138526	7	Etfb
6.62188e-09	0.265704	0.855	0.668	0.000157647	7	Tomm5
6.75215e-09	0.29844	0.968	0.844	0.000160749	7	Baz1a
6.83252e-09	0.418531	0.972	0.812	0.000162662	7	Atpif1
8.72015e-09	0.251437	0.734	0.46	0.000207601	7	Rnaseh2c
1.05015e-08	0.289287	0.981	0.894	0.000250009	7	Gnb2
1.11503e-08	0.292465	0.899	0.687	0.000265454	7	Naa50
1.27852e-08	0.284453	0.776	0.545	0.000304378	7	Smc1a
1.2976e-08	0.271144	0.768	0.514	0.00030892	7	Eny2
1.43827e-08	0.315397	0.882	0.689	0.00034241	7	Dhx15
1.55222e-08	0.259912	0.81	0.599	0.000369538	7	Ndufb6
1.65105e-08	0.343631	0.934	0.722	0.000393066	7	Cd302
1.68933e-08	0.298039	0.813	0.569	0.000402179	7	Eif3l
1.82091e-08	0.397288	0.823	0.591	0.000433504	7	Cenpx
2.00937e-08	0.316456	0.87	0.667	0.000478371	7	AI662270
2.0143e-08	0.251515	0.697	0.443	0.000479544	7	Vps36
2.16466e-08	0.318012	0.971	0.746	0.000515339	7	Dab2
2.79701e-08	0.311115	0.8	0.563	0.000665884	7	Lrrc59
2.9281e-08	0.282672	0.942	0.789	0.000697092	7	Eif2s2
2.94609e-08	0.289675	0.697	0.417	0.000701375	7	Blmh
3.16475e-08	0.352811	0.663	0.367	0.000753432	7	Perp
3.17713e-08	0.276313	0.977	0.875	0.00075638	7	Gdi2
3.20656e-08	0.304315	0.926	0.752	0.000763386	7	Rassf3
3.29804e-08	0.253419	0.9	0.72	0.000785164	7	Sf3b5
3.47987e-08	0.250387	0.742	0.501	0.000828452	7	Vma21
3.55949e-08	0.260279	0.797	0.586	0.000847408	7	Mrpl12
3.8431e-08	0.289757	0.866	0.664	0.000914927	7	Tsn
3.91266e-08	0.311166	0.888	0.673	0.000931487	7	Nol7
4.3006e-08	0.289626	0.852	0.618	0.00102384	7	Arhgap9
4.73347e-08	0.327371	0.786	0.528	0.0011269	7	Mrpl42
5.78131e-08	0.284971	0.41	0.167	0.00137636	7	Arhgap19
5.91565e-08	0.287036	0.982	0.878	0.00140834	7	Ndufa2
6.37486e-08	0.36716	0.56	0.324	0.00151766	7	Gas2l3
6.5632e-08	0.260255	0.908	0.697	0.0015625	7	Ddhd1
6.66741e-08	0.290126	0.653	0.365	0.00158731	7	Snrpa
6.73645e-08	0.256613	0.995	0.949	0.00160375	7	Rps2
6.79072e-08	0.288273	1	0.997	0.00161667	7	Actb
7.19187e-08	0.298527	0.711	0.452	0.00171217	7	Trim25
8.16608e-08	0.269482	0.821	0.596	0.0019441	7	Bcar3
8.80642e-08	0.336187	0.93	0.748	0.00209655	7	Ndufc1
8.81766e-08	0.29491	0.866	0.629	0.00209922	7	Sh2d1b1
9.14459e-08	0.325347	0.982	0.806	0.00217705	7	Sh3bgrl
9.35879e-08	0.324037	0.99	0.903	0.00222805	7	Cox5a
1.12731e-07	0.291735	0.791	0.544	0.00268378	7	Psmd1
1.34926e-07	0.258044	0.926	0.681	0.00321218	7	Sort1
1.40678e-07	0.28237	0.98	0.908	0.00334911	7	Ywhaz
1.74619e-07	0.415857	0.961	0.781	0.00415716	7	Cd164
1.81383e-07	0.253037	0.953	0.766	0.0043182	7	Snx10
1.82568e-07	0.283323	0.932	0.784	0.00434639	7	Timm13
1.93671e-07	0.290015	0.779	0.555	0.00461072	7	Usp14
2.17346e-07	0.300096	0.938	0.736	0.00517435	7	Akr1b3
2.3695e-07	0.318336	0.852	0.664	0.00564107	7	Cacybp
2.39867e-07	0.261785	0.926	0.738	0.00571052	7	Snx2
2.75304e-07	0.271694	0.983	0.915	0.00655416	7	Eif5a
3.01086e-07	0.255179	0.845	0.621	0.00716795	7	Ewsr1
3.37283e-07	0.254022	0.895	0.723	0.00802971	7	Agps
3.43217e-07	0.267274	0.833	0.626	0.00817098	7	Srsf6
3.67415e-07	0.33179	0.953	0.789	0.00874706	7	Cmpk1
3.89144e-07	0.299043	0.713	0.463	0.00926435	7	Mrpl28
4.00153e-07	0.38064	0.952	0.803	0.00952645	7	Atp5k
4.45089e-07	0.42125	0.881	0.659	0.0105962	7	Ndufa5
4.68488e-07	0.268239	0.886	0.71	0.0111533	7	Hspd1
4.90451e-07	0.294139	0.922	0.726	0.0116762	7	Snx1
4.93612e-07	0.253753	0.92	0.753	0.0117514	7	Smarca5
5.27038e-07	0.256712	0.872	0.701	0.0125472	7	Stk38
5.27781e-07	0.277794	0.774	0.533	0.0125649	7	Pa2g4
5.96375e-07	0.291026	0.969	0.758	0.0141979	7	Mcemp1
5.98794e-07	0.287431	0.782	0.559	0.0142555	7	Dcun1d5
6.29508e-07	0.3565	0.898	0.655	0.0149867	7	Etfa
6.56294e-07	0.322285	0.976	0.9	0.0156244	7	Dynll1
6.59161e-07	0.301892	0.933	0.786	0.0156927	7	Hnrnpm
7.18936e-07	0.258106	0.861	0.658	0.0171157	7	Uqcrfs1
7.47392e-07	0.337163	0.841	0.604	0.0177932	7	Nln
7.65617e-07	0.321108	0.967	0.745	0.018227	7	Shtn1
8.06607e-07	0.301975	0.914	0.723	0.0192029	7	Mrps33
8.16763e-07	0.291314	0.858	0.655	0.0194447	7	Clic4
9.4807e-07	0.268607	0.73	0.472	0.0225707	7	Slirp
9.48824e-07	0.275454	0.733	0.481	0.0225887	7	Kpnb1
9.74284e-07	0.253317	0.95	0.804	0.0231948	7	Tomm20
1.06044e-06	0.371481	0.958	0.752	0.0252458	7	Tmem256
1.12351e-06	0.252733	0.544	0.326	0.0267473	7	Npl
1.15815e-06	0.344202	0.931	0.75	0.027572	7	Ddx3x
1.2134e-06	0.376068	0.93	0.673	0.0288873	7	Abcd2
1.31144e-06	0.253605	0.996	0.965	0.0312214	7	Cfl1
1.35384e-06	0.263729	0.452	0.234	0.0322309	7	Cenpc1
1.41271e-06	0.289733	0.849	0.618	0.0336324	7	Sept11
1.50832e-06	0.262736	0.971	0.801	0.0359087	7	Adipor2
1.52503e-06	0.254022	0.965	0.842	0.0363065	7	Csde1
1.55859e-06	0.283966	0.931	0.772	0.0371053	7	Chd4
1.5589e-06	0.310193	0.81	0.559	0.0371127	7	Mfsd1
1.67966e-06	0.316476	0.984	0.907	0.0399876	7	Cox7c
1.91513e-06	0.361403	0.866	0.649	0.0455935	7	Cct6a
1.95756e-06	0.306439	0.924	0.746	0.0466036	7	Ap2s1
2.22738e-06	0.303086	0.877	0.658	0.0530272	7	Psmd2
2.37799e-06	0.25355	0.968	0.865	0.0566129	7	Rab14
2.39116e-06	0.288639	0.944	0.79	0.0569264	7	Lamtor4
2.56834e-06	0.258513	0.865	0.664	0.0611446	7	Psmd13
2.79815e-06	0.286214	0.96	0.86	0.0666155	7	Cox5b
3.07181e-06	0.268731	0.912	0.755	0.0731305	7	Hnrnpa0
3.13988e-06	0.273901	0.961	0.819	0.0747511	7	Pomp
3.33772e-06	0.26519	0.44	0.18	0.0794612	7	Ptgr1
3.98975e-06	0.266471	1	0.999	0.0949839	7	Tmsb4x
4.14966e-06	0.2792	0.965	0.848	0.098791	7	Atp5b
4.35862e-06	0.266249	0.942	0.795	0.103766	7	Larp4b
4.41977e-06	0.276037	0.78	0.555	0.105221	7	Lima1
5.53351e-06	0.260968	0.933	0.767	0.131736	7	Caprin1
6.68848e-06	0.302395	0.533	0.295	0.159233	7	Cox6b2
7.07544e-06	0.295509	0.982	0.876	0.168445	7	Uqcrq
7.77309e-06	0.312714	0.907	0.713	0.185054	7	Snrpd2
8.06095e-06	0.285776	0.96	0.839	0.191907	7	Eif3a
8.06951e-06	0.255556	0.918	0.768	0.192111	7	Eif3c
1.0086e-05	0.282298	0.977	0.856	0.240118	7	Arhgdia
1.59465e-05	0.268932	0.981	0.825	0.379638	7	Ctsc
1.71658e-05	0.280205	0.902	0.705	0.408667	7	Hspa9
1.7433e-05	0.256336	0.968	0.739	0.415027	7	Klhdc4
1.99199e-05	0.266829	0.861	0.661	0.474234	7	Ndufv2
2.13595e-05	0.265935	0.963	0.844	0.508506	7	Ncl
2.19016e-05	0.327949	0.726	0.531	0.52141	7	Bub3
2.30264e-05	0.338429	0.967	0.824	0.548188	7	Aprt
2.85453e-05	0.266663	0.415	0.211	0.679577	7	Krt19
2.90896e-05	0.293472	0.977	0.9	0.692536	7	Atp5h
3.46349e-05	0.283122	0.87	0.657	0.824552	7	Plgrkt
4.21802e-05	0.269526	0.909	0.724	1	7	Psmb4
4.60949e-05	0.273208	0.91	0.68	1	7	F11r
5.08966e-05	0.262644	0.811	0.569	1	7	Ddb1
5.11356e-05	0.333176	0.957	0.831	1	7	Uqcr10
5.60666e-05	0.256034	0.963	0.829	1	7	Cltc
5.6296e-05	0.281587	0.935	0.723	1	7	Pnpla8
5.96449e-05	0.290781	0.912	0.739	1	7	Bola2
7.50071e-05	0.252634	0.417	0.255	1	7	Fabp4
8.11999e-05	0.259012	0.89	0.678	1	7	AI504432
8.25908e-05	0.252244	0.918	0.764	1	7	Ndufb8
8.91876e-05	0.255158	0.997	0.876	1	7	Tmsb10
9.50731e-05	0.293687	0.758	0.499	1	7	Commd1
9.61803e-05	0.277847	0.87	0.643	1	7	Gyg
0.000104825	0.286086	0.716	0.454	1	7	Hpf1
0.000132889	0.321387	0.941	0.822	1	7	Ndufa4
0.000132959	0.262278	0.938	0.741	1	7	Comt
0.000151282	0.349501	0.937	0.687	1	7	Wfdc21
0.000151433	0.267667	0.983	0.934	1	7	Cox6b1
0.000152448	0.282244	0.613	0.354	1	7	Mgst3
0.000156184	0.350442	0.961	0.716	1	7	Il18
0.00016518	0.251662	0.97	0.883	1	7	Atp5j2
0.000167376	0.551621	0.567	0.324	1	7	Marco
0.000168416	0.267109	0.898	0.724	1	7	Rexo2
0.000176611	0.34016	0.946	0.792	1	7	Uqcrb
0.000202587	0.275345	0.969	0.776	1	7	Anxa5
0.000231219	0.569586	0.555	0.318	1	7	Mt2
0.00027774	0.266072	0.976	0.795	1	7	Grn
0.000309735	0.31521	0.847	0.638	1	7	Cycs
0.000330797	0.290306	0.884	0.669	1	7	Luc7l3
0.000333305	0.255952	0.912	0.687	1	7	Cndp2
0.000335079	0.256523	0.805	0.621	1	7	Ndufb2
0.000361763	0.265444	0.864	0.663	1	7	Rbm7
0.000490806	0.292168	0.936	0.785	1	7	S100a13
0.000599473	0.274002	0.691	0.457	1	7	Adgrl2
0.000719604	0.294037	0.973	0.773	1	7	Sept9
0.00087584	0.262904	0.923	0.765	1	7	Ndufb10
0.00217441	0.254699	0.943	0.78	1	7	Atp6v0d1
0.00251546	0.276546	0.98	0.844	1	7	Rpl22l1
0.00508288	0.301955	0.987	0.828	1	7	Dbi
0.00644641	0.255432	0.701	0.451	1	7	Gpnmb

### Sheet: 8
p_val	avg_log2FC	pct.1	pct.2	p_val_adj	cluster	gene
3.07889e-102	3.00393	0.995	0.111	7.32992e-98	8	Top2a
2.79059e-101	2.83153	0.994	0.111	6.64356e-97	8	Pclaf
4.85851e-101	3.2963	0.956	0.041	1.15667e-96	8	Hist1h1b
1.2321e-98	2.06139	0.95	0.047	2.93327e-94	8	Nusap1
2.016e-98	2.11787	0.962	0.05	4.7995e-94	8	Rrm2
5.83406e-96	1.47428	0.928	0.043	1.38891e-91	8	Ccna2
1.96579e-95	2.41366	0.985	0.187	4.67996e-91	8	Mki67
5.97661e-95	2.68483	0.997	0.274	1.42285e-90	8	Stmn1
8.74041e-94	1.66518	0.923	0.039	2.08083e-89	8	Kif11
6.65274e-89	1.97516	0.962	0.081	1.58382e-84	8	Birc5
1.63241e-88	1.48589	0.875	0.046	3.88629e-84	8	Prc1
2.40507e-88	1.42964	0.896	0.052	5.72574e-84	8	Kif15
6.18163e-88	1.70241	0.975	0.228	1.47166e-83	8	Rrm1
1.25167e-86	2.05561	0.997	0.786	2.97985e-82	8	Tubb5
1.85674e-85	1.92249	0.896	0.044	4.42035e-81	8	Hist1h2ap
8.15881e-85	2.14554	0.999	0.657	1.94237e-80	8	Hmgb2
3.65225e-84	1.58624	0.966	0.23	8.6949e-80	8	Smc2
4.52937e-84	1.56986	0.98	0.37	1.07831e-79	8	Tmpo
5.38755e-84	2.00848	0.997	0.778	1.28261e-79	8	Tuba1b
2.76484e-83	1.4074	0.91	0.092	6.58225e-79	8	Racgap1
2.81208e-83	1.40092	0.901	0.06	6.69472e-79	8	Spc25
7.29417e-83	1.22571	0.897	0.078	1.73652e-78	8	Asf1b
4.19953e-81	1.36937	0.875	0.081	9.99782e-77	8	Tpx2
1.99565e-80	1.36852	0.879	0.125	4.75105e-76	8	Diaph3
2.45244e-80	1.37938	0.903	0.089	5.83852e-76	8	Cdk1
1.18278e-78	1.55413	0.999	0.947	2.81585e-74	8	Ptma
1.34659e-78	1.05334	0.833	0.066	3.20582e-74	8	Tk1
3.96917e-78	1.74076	0.992	0.606	9.44941e-74	8	Dek
4.65847e-78	1.27896	0.864	0.045	1.10904e-73	8	Knl1
1.93306e-76	1.04545	0.826	0.053	4.60204e-72	8	Fbxo5
1.64953e-75	1.34938	0.892	0.107	3.92704e-71	8	Kif23
2.67453e-75	1.31402	0.918	0.248	6.36725e-71	8	Anln
4.0221e-75	1.15466	0.782	0.024	9.57542e-71	8	Neil3
1.29835e-74	0.946441	0.795	0.047	3.09099e-70	8	Aurkb
1.61869e-74	1.10294	0.822	0.015	3.85362e-70	8	Esco2
7.73647e-74	1.02217	0.847	0.09	1.84182e-69	8	Tacc3
1.105e-73	1.33255	0.869	0.071	2.63067e-69	8	Cdca3
1.72655e-73	1.169	0.812	0.062	4.11039e-69	8	Cenpe
7.02281e-73	1.16383	0.891	0.193	1.67192e-68	8	Incenp
5.38991e-72	1.17903	0.868	0.129	1.28317e-67	8	Ncapg2
1.26664e-71	1.84147	0.978	0.548	3.01549e-67	8	Pcna
3.49623e-71	1.49159	0.996	0.906	8.32347e-67	8	H2afz
4.56372e-71	1.01601	0.785	0.057	1.08648e-66	8	Brip1
9.57905e-71	1.34133	0.811	0.028	2.28048e-66	8	Hist1h2ak
1.1733e-70	1.80511	0.836	0.07	2.79329e-66	8	Hist1h2ae
1.40007e-70	1.15418	0.866	0.139	3.33316e-66	8	Lig1
3.54323e-70	1.30543	0.796	0.043	8.43537e-66	8	Cenpf
5.26054e-70	1.33886	0.94	0.288	1.25238e-65	8	Ezh2
1.0893e-69	0.939653	0.77	0.039	2.5933e-65	8	Ckap2l
2.63791e-69	1.54463	0.968	0.383	6.28007e-65	8	Atad2
1.66571e-68	1.20106	0.985	0.594	3.96555e-64	8	Cbx3
2.4167e-68	1.46794	0.985	0.583	5.75344e-64	8	Smc4
3.18611e-68	1.27517	0.938	0.311	7.58517e-64	8	Cbx5
7.54858e-68	0.986824	0.726	0.053	1.79709e-63	8	Cenpp
2.30699e-67	0.962706	0.771	0.053	5.49225e-63	8	Clspn
2.84529e-67	1.67076	0.842	0.081	6.77378e-63	8	Ube2c
1.37219e-66	1.03438	0.88	0.171	3.26678e-62	8	Mcm7
3.15798e-66	1.64083	0.896	0.213	7.5182e-62	8	Hist1h1e
4.06565e-66	0.885621	0.728	0.029	9.67909e-62	8	Kif4
7.04378e-66	0.929106	0.791	0.072	1.67691e-61	8	Ncapd2
1.15422e-65	0.939958	0.762	0.06	2.74786e-61	8	Kif20b
1.16333e-65	0.937991	0.796	0.068	2.76953e-61	8	Cdca8
1.763e-65	1.15044	0.997	0.816	4.19718e-61	8	Nap1l1
1.8477e-65	1.11788	0.793	0.074	4.39882e-61	8	Hist1h1d
2.08595e-65	1.25869	0.889	0.234	4.96603e-61	8	Pola1
2.31659e-65	1.33275	0.987	0.66	5.51511e-61	8	Nucks1
6.28755e-65	1.47682	0.871	0.196	1.49688e-60	8	Hist1h4d
1.08601e-64	0.820001	0.721	0.036	2.58546e-60	8	Bub1
2.51865e-64	0.882862	0.758	0.033	5.99615e-60	8	Rad51ap1
3.43041e-63	1.04244	0.91	0.267	8.16677e-59	8	Topbp1
1.18559e-62	1.10757	0.996	0.827	2.82253e-58	8	Anp32b
1.49887e-62	0.85363	0.717	0.023	3.56837e-58	8	E2f8
8.7051e-62	0.885821	0.763	0.036	2.07242e-57	8	Ncapg
4.6794e-61	0.875022	0.752	0.039	1.11402e-56	8	Rad51
4.98516e-61	1.17276	0.805	0.112	1.18682e-56	8	Slfn9
9.70557e-61	1.07009	0.815	0.063	2.31061e-56	8	Uhrf1
1.08879e-60	0.806156	0.715	0.049	2.59208e-56	8	Cit
1.61894e-60	0.84156	0.705	0.037	3.85421e-56	8	Hmmr
2.98448e-60	0.781677	0.721	0.029	7.10515e-56	8	Melk
3.21015e-60	0.734513	0.714	0.046	7.6424e-56	8	Cenph
7.40239e-60	0.750176	0.686	0.014	1.76229e-55	8	Pbk
1.2813e-59	0.689267	0.664	0.03	3.05038e-55	8	Sgo1
4.04051e-58	0.822638	0.712	0.034	9.61925e-54	8	Ndc80
5.33119e-58	0.954772	0.727	0.061	1.2692e-53	8	Lockd
5.50222e-58	0.987296	0.992	0.892	1.30991e-53	8	Hmgb1
5.69206e-58	1.01622	0.885	0.275	1.35511e-53	8	Ccdc34
2.09489e-57	1.28946	0.976	0.536	4.9873e-53	8	H2afv
2.80971e-57	1.2119	0.969	0.428	6.68908e-53	8	Dnmt1
3.95471e-57	0.851825	0.735	0.066	9.41497e-53	8	Mis18bp1
4.78827e-57	0.737218	0.722	0.087	1.13994e-52	8	Chaf1a
5.9186e-57	0.770406	0.673	0.031	1.40904e-52	8	Iqgap3
9.10388e-57	0.708922	0.654	0.033	2.16736e-52	8	Sgo2a
9.8615e-57	0.754835	0.704	0.033	2.34773e-52	8	Ccnf
1.26815e-56	0.809726	0.743	0.104	3.01907e-52	8	Tyms
3.49294e-56	1.1543	0.992	0.765	8.31564e-52	8	Hnrnpab
4.046e-56	1.16204	0.884	0.258	9.63231e-52	8	H2afx
4.37306e-56	0.876915	0.933	0.238	1.0411e-51	8	Lmnb1
5.14641e-56	0.969841	0.808	0.113	1.22521e-51	8	Mcm5
7.09972e-56	0.745569	0.705	0.044	1.69023e-51	8	Spc24
1.49048e-55	1.17749	0.961	0.517	3.54838e-51	8	Ube2s
7.91068e-55	1.01683	0.937	0.408	1.88329e-50	8	Dtymk
2.76783e-54	0.578231	0.6	0.025	6.58938e-50	8	Kntc1
3.5716e-54	0.655477	0.666	0.041	8.50291e-50	8	Cep55
3.97952e-54	0.737588	0.67	0.051	9.47405e-50	8	Ect2
8.38895e-54	0.750311	0.638	0.037	1.99716e-49	8	Ccnb1
1.27916e-53	1.0755	0.854	0.217	3.04529e-49	8	Dut
2.38658e-53	1.01735	0.922	0.374	5.68172e-49	8	Dck
2.46242e-53	0.584008	0.586	0.021	5.86229e-49	8	Foxm1
6.99745e-53	0.64428	0.629	0.023	1.66588e-48	8	Cdca2
1.54247e-52	0.932344	0.896	0.321	3.67215e-48	8	Rangap1
2.08455e-51	0.99769	0.822	0.187	4.96269e-47	8	Mcm6
4.87514e-51	0.924487	0.941	0.456	1.16063e-46	8	Rbbp7
5.09063e-51	1.12223	0.78	0.151	1.21193e-46	8	Rad51b
8.26127e-51	0.702375	0.64	0.037	1.96676e-46	8	Brca1
8.53556e-51	0.719716	0.702	0.108	2.03206e-46	8	Mcm2
4.65685e-50	1.04536	0.923	0.399	1.10866e-45	8	Nsd2
1.00089e-49	0.60788	0.612	0.027	2.38281e-45	8	Ttk
1.83187e-49	0.928979	0.841	0.236	4.36114e-45	8	Bub1b
1.91226e-49	0.562809	0.584	0.063	4.55252e-45	8	Brca2
2.07885e-49	0.800646	0.844	0.305	4.94912e-45	8	Rbl1
2.08661e-49	0.98242	0.873	0.248	4.96759e-45	8	Mcm3
2.67981e-49	0.938903	0.872	0.295	6.37984e-45	8	Gmnn
4.07126e-49	0.599486	0.626	0.055	9.69245e-45	8	Ube2t
4.70353e-49	0.671203	0.678	0.068	1.11977e-44	8	Plk4
6.52785e-49	0.914284	0.893	0.341	1.55408e-44	8	Nasp
3.41358e-48	0.724237	0.739	0.154	8.1267e-44	8	Dbf4
3.83026e-48	0.584112	0.595	0.025	9.11869e-44	8	Kif2c
4.82006e-48	0.702775	0.582	0.013	1.14751e-43	8	Hist1h2ab
6.99177e-48	0.979167	0.596	0.047	1.66453e-43	8	Ccne2
1.04199e-47	0.81122	0.616	0.009	2.48067e-43	8	Hist1h3c
1.09103e-47	0.636283	0.588	0.022	2.59743e-43	8	Depdc1a
1.57783e-47	0.643211	0.689	0.081	3.75634e-43	8	Mad2l1
1.87466e-47	0.564004	0.584	0.025	4.463e-43	8	Shcbp1
2.50474e-47	0.614103	0.638	0.046	5.96303e-43	8	Cdkn2c
2.77737e-47	0.880805	0.902	0.344	6.61208e-43	8	Cks1b
3.64069e-47	1.00984	0.955	0.525	8.66738e-43	8	Rad21
4.24816e-47	0.586222	0.598	0.035	1.01136e-42	8	Rad54l
7.25161e-47	0.597479	0.546	0.014	1.72639e-42	8	E2f7
2.80535e-46	0.854453	0.852	0.327	6.67869e-42	8	Cep128
2.92454e-46	0.605228	0.594	0.027	6.96246e-42	8	Nuf2
2.97614e-46	0.955846	0.925	0.432	7.0853e-42	8	Slbp
3.22121e-46	0.567079	0.595	0.028	7.66873e-42	8	Kifc1
3.74512e-46	0.62906	0.565	0.038	8.91601e-42	8	Ckap2
4.59235e-46	1.10573	0.978	0.671	1.0933e-41	8	Ranbp1
6.28999e-46	0.497273	0.544	0.027	1.49746e-41	8	Bard1
1.03225e-45	0.598947	0.613	0.034	2.45748e-41	8	Kif22
1.05343e-45	0.635292	0.628	0.028	2.5079e-41	8	Stil
1.10833e-45	0.536401	0.559	0.018	2.6386e-41	8	Ska1
2.41951e-45	0.937543	0.987	0.703	5.76014e-41	8	Hmgn1
2.73513e-45	0.736154	0.905	0.354	6.51151e-41	8	Cks2
3.72116e-45	0.520205	0.579	0.035	8.85897e-41	8	Zwilch
6.18202e-45	0.669412	0.74	0.135	1.47175e-40	8	Nrm
8.78759e-45	0.534367	0.547	0.022	2.09206e-40	8	Spag5
9.39529e-45	0.652394	0.737	0.17	2.23674e-40	8	Fen1
1.82822e-44	0.636095	0.616	0.034	4.35245e-40	8	Mastl
3.68469e-44	0.799804	0.915	0.41	8.77214e-40	8	Sae1
4.14761e-44	0.624548	0.556	0.038	9.87421e-40	8	Efcab11
4.62483e-44	0.535366	0.544	0.018	1.10103e-39	8	Kif14
2.29099e-43	0.890022	0.926	0.397	5.45415e-39	8	Usp1
2.72299e-43	0.640217	0.781	0.272	6.48262e-39	8	Arhgap11a
4.86273e-43	0.910254	0.958	0.562	1.15767e-38	8	Alyref
5.7739e-43	0.591049	0.645	0.078	1.37459e-38	8	Knstrn
7.2659e-43	0.653071	0.769	0.196	1.72979e-38	8	Dnajc9
1.82861e-42	0.66924	0.715	0.15	4.35336e-38	8	Ncapd3
2.91253e-42	0.471154	0.535	0.042	6.93387e-38	8	Fignl1
5.49677e-42	0.816513	0.88	0.371	1.30862e-37	8	Selenoh
6.58915e-42	0.622586	0.598	0.064	1.56868e-37	8	Dhfr
1.38637e-41	0.552211	0.567	0.025	3.30053e-37	8	Ncaph
1.51615e-41	0.710215	0.913	0.436	3.6095e-37	8	Ssrp1
1.65749e-41	0.490673	0.635	0.127	3.94599e-37	8	Haus4
1.79365e-41	0.568105	0.542	0.041	4.27013e-37	8	Dtl
5.11942e-41	0.49887	0.572	0.056	1.21878e-36	8	Cip2a
6.17528e-41	0.642087	0.563	0.029	1.47015e-36	8	Aspm
6.36174e-41	0.572695	0.683	0.143	1.51454e-36	8	Orc6
1.05163e-40	0.470875	0.552	0.053	2.50362e-36	8	Trip13
1.28018e-40	0.5229	0.57	0.032	3.04772e-36	8	Mcm10
1.79204e-40	0.403188	0.484	0.028	4.26631e-36	8	Cenpi
1.83774e-40	0.757728	0.649	0.099	4.37511e-36	8	Hells
1.86062e-40	0.523798	0.62	0.084	4.42957e-36	8	Rad18
1.95075e-40	0.815281	0.98	0.752	4.64415e-36	8	Smarca5
2.63582e-40	0.523823	0.558	0.029	6.2751e-36	8	Gen1
2.82905e-40	0.602912	0.689	0.115	6.73512e-36	8	Cenpq
4.46535e-40	0.628837	0.796	0.29	1.06307e-35	8	Rpa1
4.76605e-40	0.516221	0.537	0.035	1.13465e-35	8	Aurka
5.58928e-40	0.751051	0.883	0.389	1.33064e-35	8	Eri1
1.91083e-39	0.554165	0.607	0.09	4.54912e-35	8	Atad5
1.93033e-39	0.730666	0.679	0.073	4.59554e-35	8	Ccnb2
3.63412e-39	0.525541	0.561	0.043	8.65174e-35	8	Cenpk
4.44135e-39	0.667865	0.702	0.179	1.05735e-34	8	Ulbp1
4.8476e-39	0.488884	0.556	0.027	1.15407e-34	8	Cdca5
4.8976e-39	0.513214	0.6	0.079	1.16597e-34	8	Blm
5.63183e-39	0.684167	0.739	0.22	1.34077e-34	8	Prim2
7.00922e-39	1.00962	0.987	0.781	1.66869e-34	8	Ran
7.68361e-39	0.734954	0.953	0.597	1.82924e-34	8	Fam111a
8.79292e-39	0.885941	0.931	0.461	2.09333e-34	8	Anp32e
1.51657e-38	0.620353	0.761	0.239	3.6105e-34	8	Tfdp1
1.60587e-38	0.576462	0.608	0.056	3.82309e-34	8	Dlgap5
1.71152e-38	0.867757	0.973	0.656	4.07462e-34	8	Snrpd1
2.00423e-38	0.753766	0.766	0.195	4.77147e-34	8	Syce2
2.27315e-38	0.670917	0.873	0.349	5.4117e-34	8	Ncaph2
2.47735e-38	0.474856	0.525	0.018	5.89782e-34	8	Lrr1
3.16573e-38	0.697415	0.723	0.19	7.53666e-34	8	Cdt1
3.19704e-38	0.476779	0.524	0.027	7.61118e-34	8	Fancd2
3.43272e-38	0.529736	0.561	0.033	8.17228e-34	8	Kif20a
1.26988e-37	0.632148	0.663	0.082	3.0232e-33	8	Wdhd1
1.29806e-37	0.506913	0.5	0.028	3.0903e-33	8	Hist1h3e
2.33226e-37	0.64527	0.67	0.13	5.5524e-33	8	Mms22l
3.50078e-37	0.468811	0.537	0.043	8.3343e-33	8	Cdc45
5.74331e-37	0.597418	0.727	0.198	1.36731e-32	8	Cdk2
7.06985e-37	0.460715	0.477	0.015	1.68312e-32	8	Depdc1b
8.47301e-37	0.639129	0.728	0.165	2.01717e-32	8	Tipin
8.90425e-37	0.426344	0.511	0.055	2.11984e-32	8	Slc43a3
9.90219e-37	0.557515	0.665	0.126	2.35742e-32	8	Rfc3
1.20541e-36	0.585542	0.805	0.307	2.86972e-32	8	Rfc2
1.64216e-36	0.424642	0.536	0.066	3.9095e-32	8	Ska2
1.82956e-36	0.538467	0.784	0.342	4.35564e-32	8	Ipo5
3.04126e-36	0.488051	0.535	0.029	7.24032e-32	8	Ercc6l
5.9854e-36	0.502139	0.519	0.042	1.42494e-31	8	Hist2h2ac
8.12273e-36	0.713882	0.926	0.524	1.93378e-31	8	Baz1b
8.24103e-36	0.502921	0.453	0.007	1.96194e-31	8	Hist1h1a
1.03811e-35	0.422387	0.456	0.021	2.47142e-31	8	Mybl2
1.18147e-35	0.513278	0.583	0.086	2.81272e-31	8	Cenpw
1.69637e-35	0.786189	0.907	0.449	4.03855e-31	8	Hpf1
1.74852e-35	0.628092	0.753	0.214	4.16269e-31	8	Hjurp
2.25873e-35	0.513464	0.523	0.035	5.37735e-31	8	Hist2h2aa1
5.10601e-35	0.689807	0.835	0.332	1.21559e-30	8	Hat1
6.26104e-35	0.411506	0.493	0.049	1.49057e-30	8	Kif18a
6.5498e-35	0.554794	0.577	0.066	1.55931e-30	8	Hist1h4h
8.8517e-35	0.641172	0.997	0.931	2.10732e-30	8	Ybx1
9.06061e-35	0.625397	0.694	0.143	2.15706e-30	8	Rpa2
1.15736e-34	0.399109	0.494	0.056	2.75533e-30	8	Spdl1
1.28929e-34	0.406095	0.46	0.029	3.06942e-30	8	Cenpm
1.29196e-34	0.793792	0.991	0.817	3.07576e-30	8	Tagln2
1.83911e-34	0.757649	0.976	0.725	4.37836e-30	8	Hmgn2
2.12271e-34	0.485836	0.61	0.094	5.05354e-30	8	Rfc5
3.25372e-34	0.396933	0.504	0.061	7.74612e-30	8	Wee1
3.61711e-34	0.394488	0.501	0.059	8.61125e-30	8	Ndc1
5.10452e-34	0.744204	0.976	0.685	1.21523e-29	8	Naa50
5.99523e-34	0.481172	0.552	0.053	1.42728e-29	8	Espl1
8.23352e-34	0.445592	0.48	0.025	1.96015e-29	8	Prr11
8.58448e-34	0.600108	0.669	0.15	2.04371e-29	8	Wdr76
8.79927e-34	0.498938	0.648	0.177	2.09484e-29	8	Pttg1
1.36207e-33	0.628052	0.968	0.689	3.24268e-29	8	Actn4
1.67117e-33	0.731804	0.846	0.345	3.97854e-29	8	Lsm2
2.05278e-33	0.416066	0.499	0.043	4.88704e-29	8	Pkmyt1
2.14593e-33	0.714876	0.992	0.863	5.10883e-29	8	Hnrnpa3
2.44084e-33	0.393005	0.442	0.024	5.8109e-29	8	Nek2
2.50241e-33	0.595224	0.814	0.329	5.95749e-29	8	Rfwd3
2.59639e-33	0.639155	0.723	0.182	6.18124e-29	8	Mcm4
2.60107e-33	0.748817	0.971	0.677	6.19236e-29	8	Smc6
2.68189e-33	0.860361	0.878	0.452	6.38477e-29	8	Ckap5
3.11317e-33	0.785185	0.899	0.478	7.41151e-29	8	Tubb4b
4.22764e-33	0.700133	0.852	0.392	1.00647e-28	8	Siva1
8.36703e-33	0.427146	0.521	0.061	1.99194e-28	8	Prim1
9.61356e-33	0.674322	0.756	0.235	2.2887e-28	8	Cntln
1.05753e-32	0.370949	0.394	0.005	2.51765e-28	8	Hist1h2af
1.12552e-32	0.40817	0.458	0.029	2.67953e-28	8	Tcf19
1.41587e-32	0.774219	0.903	0.447	3.37076e-28	8	Paics
1.58629e-32	0.667711	0.963	0.585	3.77647e-28	8	Gatm
2.26147e-32	0.638328	0.936	0.559	5.38388e-28	8	Rbbp4
2.33574e-32	0.402037	0.609	0.171	5.5607e-28	8	Cdk5rap2
4.30894e-32	0.847486	0.722	0.169	1.02583e-27	8	Cenpa
8.4132e-32	0.404473	0.472	0.065	2.00293e-27	8	Bora
1.03173e-31	0.398476	0.474	0.045	2.45623e-27	8	Cenps
1.38976e-31	0.533904	0.641	0.114	3.30859e-27	8	Polh
1.54867e-31	0.678091	0.843	0.331	3.68693e-27	8	Cmc2
2.62509e-31	0.407039	0.44	0.01	6.24955e-27	8	Mxd3
2.85801e-31	0.576779	0.923	0.57	6.80407e-27	8	Smchd1
3.00208e-31	0.386367	0.429	0.018	7.14704e-27	8	Rad54b
3.47387e-31	0.435461	0.542	0.062	8.27025e-27	8	Trim59
3.8606e-31	0.612366	0.695	0.176	9.19093e-27	8	Plk1
6.7025e-31	0.341464	0.61	0.145	1.59566e-26	8	Cdkn2d
1.32082e-30	0.365983	0.543	0.123	3.14448e-26	8	Mis18a
1.91868e-30	0.311815	0.386	0.015	4.5678e-26	8	Kif18b
2.17088e-30	0.559453	0.659	0.189	5.1682e-26	8	E2f1
2.5388e-30	0.361588	0.397	0.021	6.04413e-26	8	Polq
2.98065e-30	0.322408	0.397	0.016	7.09603e-26	8	Ska3
3.27309e-30	0.713303	0.92	0.505	7.79224e-26	8	Phgdh
4.4573e-30	0.611497	0.898	0.477	1.06115e-25	8	Kpnb1
4.69398e-30	0.622605	0.947	0.622	1.11749e-25	8	Hdgf
5.38146e-30	0.320939	0.394	0.019	1.28116e-25	8	Fanci
5.99146e-30	0.440786	0.67	0.223	1.42639e-25	8	Jpt2
1.25517e-29	0.472777	0.625	0.15	2.98817e-25	8	Mthfd2
1.8212e-29	0.478676	0.703	0.229	4.33574e-25	8	Csrp1
2.13837e-29	0.527261	0.776	0.3	5.09082e-25	8	Cse1l
2.40652e-29	0.349538	0.398	0.02	5.72921e-25	8	Hist2h2bb
3.48921e-29	0.598949	0.912	0.52	8.30676e-25	8	Smarcc1
5.43352e-29	0.445674	0.668	0.215	1.29356e-24	8	E2f2
6.56137e-29	0.658922	0.94	0.574	1.56207e-24	8	Lsm5
7.91607e-29	0.423631	0.573	0.119	1.88458e-24	8	Rcc1
2.81128e-28	0.62523	0.861	0.452	6.69282e-24	8	Rfc1
3.16731e-28	0.52248	0.983	0.789	7.54042e-24	8	Snrpb
3.92443e-28	0.34937	0.419	0.049	9.34288e-24	8	Zgrf1
4.10408e-28	0.64155	0.81	0.326	9.77059e-24	8	Dctpp1
4.11099e-28	0.484526	0.747	0.313	9.78704e-24	8	A430005L14Rik
4.33226e-28	0.641662	0.796	0.291	1.03138e-23	8	Tceal9
4.55474e-28	0.59164	0.832	0.373	1.08435e-23	8	Tmem109
7.71149e-28	0.473885	0.454	0.043	1.83587e-23	8	Ccne1
1.44033e-27	0.393112	0.384	0.035	3.42899e-23	8	Cdc6
1.66718e-27	0.767191	0.866	0.427	3.96906e-23	8	Tuba1c
1.75204e-27	0.331354	0.412	0.024	4.17108e-23	8	Mtfr2
1.88404e-27	0.413972	0.668	0.229	4.48533e-23	8	Nup62
2.80224e-27	0.433394	0.554	0.094	6.6713e-23	8	Chek2
2.99549e-27	0.546921	0.993	0.873	7.13137e-23	8	Hnrnpu
3.09874e-27	0.29185	0.544	0.176	7.37717e-23	8	Nedd1
5.12265e-27	0.558313	0.735	0.251	1.21955e-22	8	Trim37
5.85614e-27	0.500522	0.591	0.12	1.39417e-22	8	Zfp367
6.11683e-27	0.368143	0.469	0.073	1.45623e-22	8	Gpsm2
6.28662e-27	0.386422	0.453	0.034	1.49665e-22	8	Pole
6.66928e-27	0.417785	0.706	0.305	1.58776e-22	8	Rnaseh2b
7.9337e-27	0.413861	0.539	0.087	1.88878e-22	8	Gins2
7.99136e-27	0.50229	0.615	0.186	1.9025e-22	8	G2e3
8.04034e-27	0.347845	0.4	0.036	1.91416e-22	8	Cdc20
9.0096e-27	0.507906	0.88	0.477	2.14492e-22	8	Xpo1
9.86394e-27	0.527287	0.766	0.3	2.34831e-22	8	Impdh2
2.10768e-26	0.56254	0.993	0.884	5.01775e-22	8	Serbp1
2.59612e-26	0.552731	0.935	0.623	6.18058e-22	8	Supt16
3.17883e-26	0.568982	0.757	0.296	7.56784e-22	8	Syne2
7.37236e-26	0.311258	0.435	0.083	1.75514e-21	8	Psat1
7.80984e-26	0.353803	0.435	0.054	1.85929e-21	8	Chaf1b
9.076e-26	0.435632	0.884	0.558	2.16072e-21	8	Rdx
1.10632e-25	0.359431	0.405	0.02	2.63382e-21	8	Parpbp
1.35192e-25	0.330837	0.376	0.018	3.2185e-21	8	Pimreg
1.5013e-25	0.577074	0.919	0.59	3.57414e-21	8	Ubald2
1.7237e-25	0.578361	0.902	0.526	4.10361e-21	8	Bub3
1.93105e-25	0.552392	0.868	0.461	4.59724e-21	8	Anapc5
2.12874e-25	0.272691	0.35	0.016	5.06789e-21	8	Ticrr
2.91496e-25	0.3862	0.556	0.163	6.93964e-21	8	Arhgap19
3.1661e-25	0.27001	0.352	0.029	7.53752e-21	8	Chek1
5.21894e-25	0.640007	0.987	0.815	1.24247e-20	8	Srsf3
8.04965e-25	0.277521	0.367	0.032	1.91638e-20	8	Mcm8
8.6713e-25	0.313427	0.419	0.057	2.06438e-20	8	Shmt1
8.89078e-25	0.565071	0.915	0.554	2.11663e-20	8	Suz12
9.92932e-25	0.382895	0.865	0.507	2.36387e-20	8	Vrk1
1.14356e-24	0.366871	0.624	0.243	2.72248e-20	8	Rnf168
1.14516e-24	0.332965	0.535	0.145	2.72627e-20	8	Metrn
1.46439e-24	0.331973	0.393	0.018	3.48627e-20	8	Oip5
1.48063e-24	0.579807	0.984	0.818	3.52493e-20	8	Snrpe
1.66321e-24	0.327585	0.779	0.388	3.95962e-20	8	Uchl5
1.79563e-24	0.269617	0.339	0.031	4.27485e-20	8	Ccdc18
1.96097e-24	0.702302	0.981	0.784	4.66848e-20	8	Hsp90aa1
2.44881e-24	0.256157	0.362	0.053	5.82989e-20	8	Hyls1
2.54202e-24	0.311465	0.346	0.019	6.0518e-20	8	Exo1
2.96614e-24	0.433167	0.659	0.235	7.06148e-20	8	Cep192
4.32486e-24	0.514166	0.874	0.479	1.02962e-19	8	Pgp
5.92432e-24	0.522438	0.948	0.681	1.4104e-19	8	Hnrnpd
7.5057e-24	0.437942	0.721	0.296	1.78688e-19	8	Pold3
1.35554e-23	0.529584	0.985	0.862	3.22714e-19	8	Sumo2
1.47732e-23	0.394612	0.537	0.118	3.51705e-19	8	Cdc25b
1.6831e-23	0.303975	0.607	0.228	4.00696e-19	8	Pole3
1.99929e-23	0.420464	0.651	0.228	4.7597e-19	8	Cln6
2.13476e-23	0.25338	0.307	0.007	5.08222e-19	8	Hist1h2bj
2.82725e-23	0.445177	0.566	0.092	6.73084e-19	8	Rfc4
2.88876e-23	0.287468	0.483	0.133	6.87726e-19	8	Pola2
2.89647e-23	0.303729	0.747	0.359	6.89562e-19	8	Nsmce4a
6.28794e-23	0.636263	0.903	0.497	1.49697e-18	8	Smc3
9.4549e-23	0.512211	0.997	0.929	2.25093e-18	8	Hnrnpa2b1
9.55264e-23	0.393252	0.938	0.662	2.2742e-18	8	Tsn
1.06785e-22	0.380554	0.798	0.425	2.54222e-18	8	Lsm8
1.28012e-22	0.39194	0.451	0.062	3.04758e-18	8	Kif24
1.28056e-22	0.687843	0.98	0.798	3.04864e-18	8	Set
2.65782e-22	0.324361	0.593	0.232	6.32747e-18	8	Nup160
2.68838e-22	0.470919	0.705	0.23	6.40024e-18	8	Lin54
3.01651e-22	0.423315	0.835	0.446	7.18141e-18	8	Cnot6
4.06186e-22	0.446251	0.644	0.228	9.67007e-18	8	Cenpc1
6.11115e-22	0.318264	0.421	0.072	1.45488e-17	8	Kpna2
6.72584e-22	0.461545	0.619	0.179	1.60122e-17	8	Lonrf3
6.7791e-22	0.357932	0.663	0.28	1.6139e-17	8	Mmgt1
7.82988e-22	0.661857	0.98	0.752	1.86406e-17	8	Srsf2
9.04297e-22	0.56424	0.94	0.643	2.15286e-17	8	Cbfb
9.84168e-22	0.434942	0.64	0.219	2.34301e-17	8	Cdca7l
1.00498e-21	0.322884	0.407	0.051	2.39255e-17	8	Dnph1
1.21372e-21	0.604889	0.989	0.877	2.8895e-17	8	1810037I17Rik
1.26715e-21	0.362563	0.547	0.149	3.01669e-17	8	Paxip1
1.30546e-21	0.261126	0.496	0.124	3.10791e-17	8	Ctc1
1.3195e-21	0.511846	0.956	0.691	3.14134e-17	8	Zfp91
1.38782e-21	0.474523	0.888	0.568	3.30398e-17	8	Anapc11
1.77629e-21	0.264858	0.456	0.119	4.22882e-17	8	Zw10
1.79928e-21	0.42719	0.857	0.484	4.28355e-17	8	Khsrp
1.88869e-21	0.429631	0.885	0.545	4.49641e-17	8	Acat1
2.00593e-21	0.333405	0.65	0.238	4.77552e-17	8	Cep57
2.71648e-21	0.614534	0.911	0.529	6.46713e-17	8	Pa2g4
2.79175e-21	0.427698	0.613	0.163	6.64631e-17	8	Ttf2
3.77884e-21	0.439989	0.911	0.637	8.9963e-17	8	Mrpl51
4.19651e-21	0.411822	0.624	0.251	9.99064e-17	8	Mast2
5.07556e-21	0.48728	0.712	0.292	1.20834e-16	8	Rif1
5.78051e-21	0.356419	0.593	0.202	1.37617e-16	8	Ctdspl
7.0598e-21	0.303003	0.591	0.213	1.68073e-16	8	Ubr7
8.70337e-21	0.295137	0.583	0.196	2.07201e-16	8	Nsmce1
8.77847e-21	0.464819	0.911	0.606	2.08989e-16	8	Nono
9.51843e-21	0.514029	0.904	0.542	2.26605e-16	8	Smc1a
9.65089e-21	0.37995	0.616	0.214	2.29759e-16	8	AI506816
1.04292e-20	0.323135	0.513	0.126	2.48289e-16	8	Nup85
1.05304e-20	0.42453	0.714	0.288	2.50698e-16	8	Haus8
1.07232e-20	0.386282	0.679	0.266	2.55286e-16	8	Naa40
1.09388e-20	0.576871	0.985	0.862	2.60421e-16	8	Hint1
1.31035e-20	0.528566	0.919	0.592	3.11956e-16	8	Pds5a
1.32783e-20	0.538266	0.978	0.785	3.16117e-16	8	Ptges3
1.36449e-20	0.352617	0.465	0.057	3.24843e-16	8	Hirip3
1.51052e-20	0.450823	0.728	0.319	3.59609e-16	8	Gas2l3
1.63136e-20	0.336458	0.702	0.293	3.88378e-16	8	Ilf2
1.63612e-20	0.438392	0.651	0.173	3.8951e-16	8	Sass6
1.78213e-20	0.257172	0.349	0.037	4.24273e-16	8	Cdc7
2.19084e-20	0.337923	0.635	0.241	5.21574e-16	8	Timm50
2.41573e-20	0.36331	0.962	0.75	5.75113e-16	8	Metap2
2.69681e-20	0.290681	0.687	0.326	6.42029e-16	8	Maz
3.35185e-20	0.366747	0.479	0.07	7.97975e-16	8	Gins1
3.90177e-20	0.354798	0.777	0.409	9.28893e-16	8	Taf1
6.36982e-20	0.390264	0.867	0.526	1.51646e-15	8	Kpna3
7.23541e-20	0.392583	0.679	0.268	1.72253e-15	8	Timm8a1
7.58746e-20	0.410741	0.761	0.368	1.80635e-15	8	Pds5b
7.63006e-20	0.260316	0.316	0.011	1.81649e-15	8	Gtse1
8.34636e-20	0.431612	0.572	0.136	1.98702e-15	8	Cgas
8.75175e-20	0.496874	0.817	0.36	2.08353e-15	8	Eif1ad
9.13578e-20	0.353537	0.647	0.279	2.17496e-15	8	Fuom
1.1149e-19	0.397134	0.998	0.988	2.65425e-15	8	Rpl41
1.13872e-19	0.497082	0.986	0.844	2.71094e-15	8	Ncl
1.63075e-19	0.253765	0.321	0.017	3.88234e-15	8	Traip
2.10868e-19	0.392334	0.755	0.356	5.02013e-15	8	Cdk4
2.17175e-19	0.47283	0.996	0.938	5.17029e-15	8	Hnrnpf
2.34892e-19	0.376814	0.582	0.163	5.59208e-15	8	Ppil1
2.72069e-19	0.335893	0.789	0.425	6.47714e-15	8	Nudcd2
3.29613e-19	0.452254	0.905	0.59	7.84709e-15	8	Banf1
3.87612e-19	0.369817	0.634	0.242	9.22788e-15	8	Rbbp8
5.19497e-19	0.480098	0.969	0.725	1.23677e-14	8	Syncrip
5.43775e-19	0.441133	0.859	0.526	1.29457e-14	8	Mrpl18
7.34116e-19	0.494446	0.985	0.821	1.74771e-14	8	Atp5g3
7.84553e-19	0.325772	0.565	0.179	1.86778e-14	8	Nup155
8.20152e-19	0.412219	0.726	0.314	1.95254e-14	8	Brip1os
8.20832e-19	0.34178	0.396	0.071	1.95415e-14	8	Rnf227
8.4897e-19	0.262899	0.388	0.063	2.02114e-14	8	Cenpl
8.78423e-19	0.338338	0.703	0.35	2.09126e-14	8	Nudt5
9.04411e-19	0.411313	0.78	0.411	2.15313e-14	8	Dpy30
9.30963e-19	0.339322	0.564	0.207	2.21634e-14	8	Tfdp2
1.03528e-18	0.341853	0.537	0.17	2.46469e-14	8	BC052040
1.23372e-18	0.438584	0.896	0.554	2.93711e-14	8	Raly
1.34513e-18	0.596893	0.975	0.783	3.20235e-14	8	Jpt1
1.75618e-18	0.389626	0.786	0.421	4.18094e-14	8	Uba2
1.84166e-18	0.421258	0.747	0.357	4.38445e-14	8	Dynll2
2.0635e-18	0.364347	0.647	0.203	4.91257e-14	8	Pmf1
2.359e-18	0.5008	0.964	0.703	5.61606e-14	8	H2afy
2.41869e-18	0.360414	0.614	0.212	5.75817e-14	8	Gins4
2.56941e-18	0.385684	0.848	0.517	6.11699e-14	8	Ak2
2.59248e-18	0.358682	0.992	0.918	6.17191e-14	8	Calm2
2.63878e-18	0.343584	0.743	0.356	6.28215e-14	8	Ctdspl2
3.37314e-18	0.365935	0.722	0.261	8.03044e-14	8	Psip1
4.75934e-18	0.345562	0.742	0.395	1.13305e-13	8	Dna2
4.90315e-18	0.368168	0.686	0.292	1.16729e-13	8	Nup50
4.91583e-18	0.333265	0.702	0.328	1.17031e-13	8	Usp37
5.22603e-18	0.33838	0.796	0.428	1.24416e-13	8	Rnps1
5.5745e-18	0.274856	0.588	0.24	1.32712e-13	8	Anapc15
5.69906e-18	0.332459	0.525	0.136	1.35677e-13	8	Haus6
8.44693e-18	0.499293	0.978	0.747	2.01096e-13	8	Actn1
9.42808e-18	0.353798	0.63	0.263	2.24454e-13	8	Sept10
9.4738e-18	0.42639	0.724	0.306	2.25543e-13	8	Bckdk
9.68659e-18	0.355994	0.866	0.549	2.30609e-13	8	Agap1
1.02098e-17	0.324644	0.81	0.474	2.43065e-13	8	Cbx1
1.13582e-17	0.395524	0.936	0.644	2.70404e-13	8	Cpd
1.60541e-17	0.575956	0.891	0.524	3.822e-13	8	Ybx3
1.71379e-17	0.302498	0.589	0.226	4.08002e-13	8	Sclt1
1.95371e-17	0.492931	0.955	0.736	4.65119e-13	8	Mapre1
2.313e-17	0.341833	0.642	0.268	5.50657e-13	8	Srbd1
2.36151e-17	0.268043	0.679	0.343	5.62206e-13	8	Golt1b
3.78076e-17	0.387718	0.88	0.566	9.00086e-13	8	Lsm6
5.44669e-17	0.356596	0.533	0.183	1.29669e-12	8	Samd1
5.55188e-17	0.380065	0.953	0.747	1.32174e-12	8	Fus
6.03546e-17	0.452541	0.992	0.874	1.43686e-12	8	Pcbp2
6.21674e-17	0.312141	0.651	0.313	1.48002e-12	8	Dpy19l1
6.98937e-17	0.292906	0.47	0.136	1.66396e-12	8	Tbc1d31
7.95031e-17	0.369352	0.679	0.255	1.89273e-12	8	Nxt1
1.00341e-16	0.398428	0.96	0.738	2.38882e-12	8	Tra2b
1.07334e-16	0.384588	0.629	0.212	2.55529e-12	8	Nup205
1.09424e-16	0.264012	0.567	0.225	2.60506e-12	8	Tssc4
1.3253e-16	0.298242	0.532	0.18	3.15515e-12	8	Zranb3
1.47692e-16	0.37818	0.985	0.824	3.5161e-12	8	Mtpn
1.53272e-16	0.475174	0.944	0.693	3.64894e-12	8	Hnrnpul1
2.1852e-16	0.270616	0.625	0.285	5.2023e-12	8	Prps1
2.24412e-16	0.451465	0.948	0.668	5.34259e-12	8	Tardbp
3.04502e-16	0.334689	0.652	0.285	7.24929e-12	8	Smc5
3.13666e-16	0.40099	0.908	0.614	7.46745e-12	8	Gspt1
3.25909e-16	0.315058	0.875	0.571	7.75891e-12	8	Hnrnpr
3.31473e-16	0.289066	0.442	0.123	7.89139e-12	8	Alms1
4.37216e-16	0.329289	0.738	0.386	1.04088e-11	8	Cryl1
4.43635e-16	0.423733	0.98	0.751	1.05616e-11	8	Mapk3
4.64042e-16	0.251595	0.476	0.167	1.10475e-11	8	Alad
5.09208e-16	0.252307	0.449	0.153	1.21227e-11	8	Hook1
5.56571e-16	0.41512	0.977	0.785	1.32503e-11	8	Nme1
5.79662e-16	0.298764	0.563	0.2	1.38e-11	8	Hmgn5
6.18387e-16	0.44727	0.993	0.795	1.47219e-11	8	Grn
6.4172e-16	0.341691	0.823	0.492	1.52774e-11	8	Pank2
7.04334e-16	0.393715	0.756	0.383	1.67681e-11	8	Slc29a1
7.36099e-16	0.301757	0.822	0.513	1.75243e-11	8	Eny2
8.54785e-16	0.400001	0.872	0.522	2.03499e-11	8	Stub1
1.07773e-15	0.356802	0.954	0.708	2.56576e-11	8	Hprt
1.14198e-15	0.372104	0.911	0.618	2.71872e-11	8	Kmt5a
1.15654e-15	0.382118	0.699	0.291	2.75338e-11	8	Nelfe
1.22924e-15	0.323168	0.487	0.1	2.92645e-11	8	Tubg1
1.23486e-15	0.319044	0.71	0.33	2.93984e-11	8	Lsm3
1.37416e-15	0.364974	0.989	0.863	3.27146e-11	8	Slc25a5
1.62691e-15	0.320509	0.586	0.207	3.87318e-11	8	Dgcr8
1.89344e-15	0.268188	0.746	0.407	4.5077e-11	8	Nop58
2.28832e-15	0.319292	0.884	0.59	5.44781e-11	8	Coro1c
2.54115e-15	0.2538	0.668	0.332	6.04972e-11	8	Hspa14
2.87583e-15	0.404166	0.948	0.704	6.84648e-11	8	Hspa9
2.92368e-15	0.374255	0.865	0.567	6.96041e-11	8	Ctcf
3.23297e-15	0.26151	0.759	0.457	7.69673e-11	8	Ipo7
3.45889e-15	0.299996	0.489	0.152	8.23457e-11	8	Myef2
3.48553e-15	0.382519	0.878	0.584	8.29801e-11	8	Mrpl12
3.83539e-15	0.300962	0.555	0.212	9.13091e-11	8	Pkp4
3.92733e-15	0.287443	0.685	0.332	9.34979e-11	8	Casp8ap2
4.85893e-15	0.345503	0.959	0.754	1.15677e-10	8	Hnrnpa0
6.33908e-15	0.412627	0.865	0.52	1.50914e-10	8	Nudt21
7.59595e-15	0.261328	0.73	0.406	1.80837e-10	8	Mtf2
8.21461e-15	0.401875	0.831	0.454	1.95565e-10	8	Tuba4a
8.27597e-15	0.36897	0.806	0.461	1.97026e-10	8	Tsen34
8.32973e-15	0.277353	0.712	0.361	1.98306e-10	8	Pbdc1
1.01081e-14	0.354238	0.706	0.317	2.40643e-10	8	Snrnp25
1.23572e-14	0.348873	0.878	0.545	2.94188e-10	8	Pkig
1.89713e-14	0.281568	0.488	0.142	4.51651e-10	8	Cdca4
2.33025e-14	0.254684	0.426	0.129	5.54764e-10	8	Smyd4
2.57823e-14	0.254142	0.654	0.312	6.13799e-10	8	Actl6a
2.58617e-14	0.302497	0.884	0.603	6.15689e-10	8	Mrpl14
2.61242e-14	0.337839	0.805	0.479	6.21939e-10	8	Tcerg1
2.91168e-14	0.252038	0.579	0.264	6.93183e-10	8	Cinp
3.06164e-14	0.329826	0.872	0.555	7.28886e-10	8	Eif3b
3.238e-14	0.321573	0.509	0.152	7.70871e-10	8	Mbnl3
3.25381e-14	0.405413	0.927	0.633	7.74635e-10	8	Mpp6
3.36599e-14	0.276445	0.701	0.373	8.01341e-10	8	Srsf4
3.49451e-14	0.272204	0.733	0.429	8.31937e-10	8	Nans
3.60733e-14	0.306634	0.95	0.72	8.58797e-10	8	Vps35
3.88147e-14	0.360902	0.993	0.868	9.24062e-10	8	Atp5a1
3.95664e-14	0.40817	0.954	0.736	9.41958e-10	8	Snrpf
4.27806e-14	0.273572	0.559	0.214	1.01848e-09	8	Pcnt
4.65603e-14	0.347994	0.798	0.456	1.10846e-09	8	Nudc
4.68549e-14	0.284996	0.611	0.241	1.11547e-09	8	Rpa3
5.78203e-14	0.28585	0.736	0.408	1.37653e-09	8	Rpia
6.79832e-14	0.309802	0.732	0.373	1.61848e-09	8	Fmr1
8.27944e-14	0.339472	0.702	0.317	1.97109e-09	8	Ilf3
8.88615e-14	0.251733	0.556	0.236	2.11553e-09	8	Rnaseh2a
9.93034e-14	0.32565	0.982	0.857	2.36412e-09	8	Snrpg
1.07784e-13	0.347711	0.647	0.267	2.56602e-09	8	Ipo9
1.0959e-13	0.311938	0.828	0.497	2.609e-09	8	Azin1
1.13399e-13	0.25447	0.525	0.194	2.6997e-09	8	Vars
1.25189e-13	0.265257	0.419	0.088	2.98037e-09	8	Lin9
1.34712e-13	0.303245	0.892	0.62	3.20708e-09	8	Yeats4
1.76832e-13	0.313226	0.954	0.788	4.20985e-09	8	Sfpq
1.7966e-13	0.44598	0.986	0.812	4.27716e-09	8	Atpif1
2.13773e-13	0.377085	0.973	0.772	5.08929e-09	8	Sf3b2
2.21788e-13	0.255945	0.459	0.151	5.2801e-09	8	Jade1
2.30039e-13	0.27605	0.591	0.265	5.47655e-09	8	Casp7
2.63855e-13	0.268824	0.668	0.327	6.28159e-09	8	Ccdc25
2.69467e-13	0.324178	0.906	0.646	6.4152e-09	8	Tmco1
2.87051e-13	0.255352	0.654	0.324	6.83381e-09	8	Oser1
3.06019e-13	0.435569	0.961	0.739	7.28539e-09	8	G3bp1
3.43112e-13	0.325177	0.91	0.672	8.16846e-09	8	Ndufab1
3.5453e-13	0.455821	0.923	0.608	8.44031e-09	8	Srsf1
3.70763e-13	0.314718	0.764	0.45	8.82674e-09	8	Me2
4.11707e-13	0.338792	0.523	0.157	9.80151e-09	8	Cep57l1
4.53248e-13	0.266656	0.716	0.393	1.07905e-08	8	Med14
4.6184e-13	0.311481	0.847	0.547	1.0995e-08	8	Psmc3
4.64191e-13	0.296196	0.994	0.924	1.1051e-08	8	Rps17
4.69822e-13	0.275803	0.616	0.269	1.11851e-08	8	Mre11a
4.87134e-13	0.266004	0.978	0.7	1.15972e-08	8	Car4
6.56646e-13	0.353955	0.854	0.506	1.56328e-08	8	Sumo3
8.29784e-13	0.33956	0.997	0.918	1.97547e-08	8	Pabpc1
8.55346e-13	0.341304	0.903	0.659	2.03632e-08	8	Ndufa5
8.81363e-13	0.377047	0.978	0.758	2.09826e-08	8	Lmo4
9.56289e-13	0.52879	0.992	0.863	2.27664e-08	8	Rbm3
1.01172e-12	0.34469	0.99	0.875	2.4086e-08	8	Ywhae
1.03957e-12	0.454908	0.912	0.588	2.47492e-08	8	Nhp2
1.24381e-12	0.347872	0.942	0.713	2.96113e-08	8	Pbrm1
1.25982e-12	0.253671	0.604	0.286	2.99925e-08	8	Ddx19a
1.37975e-12	0.330224	0.649	0.322	3.28477e-08	8	Sfmbt1
1.44308e-12	0.295394	0.577	0.231	3.43553e-08	8	Sephs1
1.54403e-12	0.369567	0.952	0.738	3.67587e-08	8	Bola2
1.58773e-12	0.443979	0.978	0.772	3.77991e-08	8	Ciao2a
1.60911e-12	0.304709	0.905	0.62	3.8308e-08	8	Srsf7
2.07768e-12	0.362	0.866	0.54	4.94634e-08	8	Numa1
2.14605e-12	0.348047	0.688	0.321	5.10909e-08	8	Arl6ip6
2.45928e-12	0.261326	0.465	0.172	5.85481e-08	8	Cdc25a
2.46781e-12	0.279745	0.619	0.287	5.8751e-08	8	Cltb
2.53434e-12	0.290647	0.568	0.207	6.0335e-08	8	Cnot9
2.74653e-12	0.390289	0.532	0.24	6.53867e-08	8	Gm42047
2.7654e-12	0.327357	0.858	0.558	6.58358e-08	8	Mfsd1
2.7659e-12	0.332609	0.924	0.686	6.58478e-08	8	Cdv3
3.04362e-12	0.417292	0.965	0.751	7.24594e-08	8	Ppp1cc
3.04755e-12	0.269372	0.84	0.569	7.25529e-08	8	Eif3l
3.67566e-12	0.313373	0.999	0.97	8.75065e-08	8	Rplp1
4.77719e-12	0.465188	0.954	0.665	1.13731e-07	8	Tgfbi
4.86971e-12	0.305291	0.68	0.317	1.15933e-07	8	Trim28
5.65547e-12	0.328166	0.865	0.555	1.3464e-07	8	Matr3
6.09897e-12	0.309423	0.856	0.55	1.45198e-07	8	Calu
6.3298e-12	0.2762	0.749	0.433	1.50693e-07	8	Sod1
6.68887e-12	0.25026	0.507	0.184	1.59242e-07	8	Ints7
6.82903e-12	0.309808	0.766	0.437	1.62579e-07	8	Ptbp1
7.1274e-12	0.29694	0.803	0.474	1.69682e-07	8	Slamf9
8.37876e-12	0.271558	0.926	0.688	1.99473e-07	8	Dhx15
8.49329e-12	0.301825	0.796	0.462	2.022e-07	8	Pole4
8.77289e-12	0.342791	0.875	0.559	2.08856e-07	8	Txnrd1
8.97145e-12	0.359223	0.895	0.555	2.13583e-07	8	Tpm4
9.0436e-12	0.376662	0.997	0.873	2.15301e-07	8	Prdx1
9.1571e-12	0.260602	0.523	0.2	2.18003e-07	8	Fzr1
9.80691e-12	0.340465	0.989	0.856	2.33473e-07	8	Arhgdia
9.96604e-12	0.299656	0.956	0.776	2.37262e-07	8	Atp5o
1.17686e-11	0.325405	0.81	0.47	2.80176e-07	8	Idh2
1.19868e-11	0.345812	0.809	0.461	2.8537e-07	8	Mrpl28
1.20801e-11	0.381003	0.954	0.653	2.8759e-07	8	Ctsk
1.37341e-11	0.287647	0.661	0.317	3.26969e-07	8	Odf2
1.40202e-11	0.255764	0.605	0.283	3.33779e-07	8	Erg28
1.48556e-11	0.294765	0.796	0.484	3.53666e-07	8	Bola3
1.5734e-11	0.361645	0.936	0.656	3.74578e-07	8	Psmd2
1.58373e-11	0.274863	0.867	0.587	3.77039e-07	8	Immt
1.71436e-11	0.301461	0.898	0.66	4.08138e-07	8	Hnrnpul2
1.79614e-11	0.2873	0.82	0.495	4.27607e-07	8	Acadl
2.00844e-11	0.31849	0.992	0.886	4.78148e-07	8	Atp5g2
2.20901e-11	0.393451	0.909	0.622	5.25898e-07	8	Hnrnpa1
2.23471e-11	0.275459	0.843	0.548	5.32018e-07	8	Ctbp1
2.94668e-11	0.269698	0.917	0.655	7.01517e-07	8	Etfa
3.83203e-11	0.278949	0.943	0.748	9.12291e-07	8	Ssb
3.9377e-11	0.41628	0.952	0.699	9.37447e-07	8	Ddx39b
4.45714e-11	0.25443	0.481	0.141	1.06111e-06	8	Nup133
4.75892e-11	0.292586	0.918	0.673	1.13296e-06	8	Nol7
4.83405e-11	0.333389	0.975	0.831	1.15084e-06	8	Uqcr10
5.24992e-11	0.298904	0.577	0.214	1.24985e-06	8	Rbm15
6.14052e-11	0.272001	0.656	0.327	1.46187e-06	8	C330007P06Rik
6.4401e-11	0.251995	0.528	0.202	1.53319e-06	8	Slf1
6.49562e-11	0.326183	0.896	0.626	1.54641e-06	8	Snu13
6.5002e-11	0.34777	0.933	0.662	1.5475e-06	8	Psmd13
6.67908e-11	0.3759	0.689	0.344	1.59009e-06	8	Pbx3
7.15798e-11	0.327123	0.896	0.62	1.7041e-06	8	Cenpb
7.8702e-11	0.38517	0.922	0.709	1.87366e-06	8	Hspd1
8.70363e-11	0.262217	0.877	0.615	2.07207e-06	8	Eea1
9.16521e-11	0.282674	0.566	0.226	2.18196e-06	8	Nup93
9.1966e-11	0.267739	0.614	0.29	2.18944e-06	8	Nop56
1.33297e-10	0.256798	0.629	0.296	3.1734e-06	8	Senp1
1.6378e-10	0.324669	0.992	0.892	3.89911e-06	8	Npm1
1.71922e-10	0.290971	0.929	0.67	4.09296e-06	8	Ywhaq
2.16645e-10	0.328457	0.914	0.649	5.15767e-06	8	Cct6a
2.16709e-10	0.285222	0.616	0.286	5.15918e-06	8	Nxt2
2.25524e-10	0.304861	0.821	0.511	5.36906e-06	8	Cisd1
2.40331e-10	0.25928	0.976	0.848	5.72155e-06	8	Atp5b
2.53133e-10	0.274338	0.822	0.512	6.02633e-06	8	Slc25a39
2.85751e-10	0.409424	0.98	0.817	6.80286e-06	8	Ywhah
3.06543e-10	0.339161	0.994	0.903	7.29787e-06	8	Gpx4
3.18326e-10	0.35804	0.927	0.683	7.57838e-06	8	Mat2a
3.22306e-10	0.362936	0.782	0.41	7.67314e-06	8	Pwwp3a
3.27641e-10	0.294239	0.973	0.776	7.80016e-06	8	Flna
3.34316e-10	0.295885	0.95	0.738	7.95906e-06	8	M6pr
3.54273e-10	0.292808	0.84	0.542	8.43418e-06	8	Ap1s1
3.5857e-10	0.299709	0.919	0.676	8.53648e-06	8	Sptbn1
3.72911e-10	0.290821	0.672	0.326	8.87789e-06	8	Ube2e3
4.84877e-10	0.355618	0.989	0.856	1.15435e-05	8	mt-Nd3
5.38294e-10	0.612064	0.987	0.778	1.28152e-05	8	Mt1
5.3999e-10	0.288178	0.669	0.34	1.28555e-05	8	Prkar2a
6.94793e-10	0.297967	0.862	0.557	1.65409e-05	8	Dnajc2
7.94027e-10	0.317627	0.842	0.527	1.89034e-05	8	Mrpl42
8.11472e-10	0.254372	0.969	0.806	1.93187e-05	8	Serinc3
8.40851e-10	0.316232	0.926	0.653	2.00181e-05	8	Clic4
1.03495e-09	0.342728	0.833	0.518	2.4639e-05	8	Tmem245
1.03856e-09	0.264468	0.537	0.224	2.47249e-05	8	Reep4
1.04449e-09	0.252742	0.994	0.854	2.48661e-05	8	Canx
1.18718e-09	0.289719	0.984	0.881	2.82631e-05	8	Arl6ip1
1.25626e-09	0.262816	0.812	0.548	2.99079e-05	8	Taf15
1.33062e-09	0.358016	0.994	0.904	3.16781e-05	8	Cox5a
1.411e-09	0.265555	0.609	0.257	3.35917e-05	8	Larp7
1.43247e-09	0.293056	0.937	0.713	3.41029e-05	8	Snrpd2
1.86057e-09	0.268404	0.794	0.489	4.42946e-05	8	Hist1h1c
2.56258e-09	0.32417	0.655	0.286	6.10073e-05	8	Mis12
2.66673e-09	0.346908	0.902	0.628	6.34869e-05	8	Vdac1
3.05538e-09	0.266766	0.81	0.524	7.27395e-05	8	Dock1
4.04424e-09	0.30145	0.969	0.779	9.62813e-05	8	Pgk1
4.12996e-09	0.261159	0.953	0.73	9.8322e-05	8	Tkt
5.17383e-09	0.286476	0.999	0.876	0.000123173	8	Tmsb10
5.61341e-09	0.329414	0.979	0.781	0.000133639	8	Cd164
5.68634e-09	0.269339	0.863	0.591	0.000135375	8	Hnrnpl
5.75594e-09	0.286088	0.659	0.33	0.000137032	8	Lyar
6.42432e-09	0.259534	0.902	0.657	0.000152944	8	Cnot1
7.16771e-09	0.25314	0.998	0.947	0.000170642	8	Rpsa
7.4738e-09	0.340387	0.993	0.889	0.000177929	8	Eif4g2
9.48162e-09	0.283999	0.869	0.638	0.000225729	8	Cycs
1.03808e-08	0.321892	0.889	0.619	0.000247135	8	Tcp1
1.20117e-08	0.293014	0.896	0.618	0.000285963	8	Sept11
1.34911e-08	0.251432	0.845	0.543	0.000321183	8	Prrc2a
1.39941e-08	0.393494	0.996	0.919	0.000333159	8	mt-Nd1
2.55322e-08	0.323097	0.988	0.869	0.000607846	8	Eif4a1
2.59167e-08	0.269965	0.67	0.357	0.000617	8	Pgm2l1
2.61428e-08	0.31824	0.875	0.577	0.000622382	8	Mtch1
2.94009e-08	0.278307	0.894	0.641	0.000699947	8	Ivns1abp
3.33347e-08	0.290455	0.808	0.496	0.000793599	8	Isoc1
3.4644e-08	0.264701	0.71	0.38	0.000824769	8	Aida
3.79302e-08	0.25501	0.987	0.878	0.000903005	8	Ndufa2
3.94663e-08	0.254226	0.474	0.174	0.000939575	8	Platr25
5.49132e-08	0.335864	0.962	0.79	0.00130732	8	Calm3
5.6211e-08	0.347145	0.983	0.711	0.00133822	8	Ear10
5.87673e-08	0.374255	0.991	0.788	0.00139907	8	Spp1
6.19783e-08	0.254596	0.965	0.715	0.00147552	8	Ccdc88a
6.40634e-08	0.254937	0.907	0.652	0.00152516	8	Lsm4
7.24313e-08	0.30411	0.756	0.417	0.00172437	8	Msl3
7.38282e-08	0.377707	0.957	0.723	0.00175763	8	Rexo2
7.6013e-08	0.292988	0.946	0.719	0.00180964	8	Tpi1
8.5576e-08	0.299389	0.997	0.96	0.00203731	8	Ppia
1.03175e-07	0.319927	0.997	0.959	0.00245629	8	Hspa8
1.20236e-07	0.326176	0.996	0.849	0.00286245	8	Vim
1.39442e-07	0.253886	0.976	0.837	0.0033197	8	Gm10076
1.42153e-07	0.336407	0.937	0.671	0.00338424	8	Sypl
1.44953e-07	0.26184	0.993	0.897	0.00345089	8	Hnrnpk
1.57151e-07	0.251495	0.914	0.737	0.0037413	8	Stag1
1.83714e-07	0.325886	0.677	0.391	0.00437368	8	Taco1
1.9042e-07	0.273195	0.993	0.908	0.00453334	8	Ywhaz
1.90603e-07	0.321068	0.978	0.752	0.00453768	8	Tmem256
2.37034e-07	0.253451	0.922	0.652	0.00564307	8	Qdpr
3.35369e-07	0.259588	0.997	0.949	0.00798412	8	Rps2
3.94634e-07	0.299341	0.954	0.746	0.00939505	8	Ap2s1
4.00855e-07	0.609248	0.563	0.326	0.00954314	8	Marco
4.11054e-07	0.257245	0.877	0.614	0.00978596	8	Thrap3
5.68568e-07	0.334525	0.851	0.591	0.0135359	8	Cenpx
6.91224e-07	0.253699	0.782	0.479	0.016456	8	Mrps17
1.20363e-06	0.263318	0.961	0.783	0.0286549	8	Bag1
1.93586e-06	0.264162	0.995	0.907	0.0460871	8	Cox7c
2.0482e-06	0.281135	0.976	0.779	0.0487615	8	Gltp
2.06902e-06	0.255908	0.959	0.767	0.0492572	8	Caprin1
2.20923e-06	0.250035	0.976	0.828	0.052595	8	Pcbp1
3.08684e-06	0.258475	0.908	0.645	0.0734885	8	Sulf2
3.38132e-06	0.264876	0.744	0.413	0.080499	8	Rcc2
4.61521e-06	0.325315	0.986	0.887	0.109874	8	Rps27l
5.56908e-06	0.273448	0.985	0.824	0.132583	8	Aprt
6.73989e-06	0.252404	0.994	0.93	0.160457	8	Ptbp3
1.64137e-05	0.252453	0.859	0.573	0.390762	8	Smarcc2
4.2196e-05	0.58973	0.548	0.319	1	8	Mt2
4.79341e-05	0.261188	0.891	0.62	1	8	Lmna
7.75375e-05	0.253957	0.84	0.572	1	8	Uhrf2
9.27962e-05	0.262657	1	0.997	1	8	Actb
0.000372645	0.257878	0.998	0.97	1	8	Actg1
0.000510162	0.265487	1	1	1	8	Gm42418
0.00206901	0.293505	0.985	0.753	1	8	Hebp1

### Sheet: 9
p_val	avg_log2FC	pct.1	pct.2	p_val_adj	cluster	gene
5.06836e-105	3.24867	0.983	0.044	1.20663e-100	9	Skap1
6.45793e-104	3.41448	0.976	0.043	1.53744e-99	9	Trbc2
2.35752e-101	2.57972	0.962	0.053	5.61255e-97	9	Cd3d
2.64418e-101	2.67671	0.973	0.043	6.29501e-97	9	Cd3g
2.83036e-98	2.40635	0.941	0.038	6.73823e-94	9	Cd3e
8.86564e-96	2.50339	0.908	0.029	2.11064e-91	9	Trac
1.21494e-92	2.98691	0.888	0.033	2.89242e-88	9	Ms4a4b
8.57253e-92	2.42294	0.892	0.069	2.04086e-87	9	Ms4a6b
1.23945e-90	2.26394	0.897	0.033	2.95076e-86	9	Bcl11b
1.74719e-90	2.87615	0.937	0.084	4.15952e-86	9	Inpp4b
1.80411e-90	2.07849	0.887	0.03	4.29503e-86	9	Lck
1.10321e-89	2.14335	0.876	0.048	2.62641e-85	9	Gimap3
2.48631e-88	3.05918	0.883	0.074	5.91915e-84	9	Il7r
9.86202e-88	2.16591	0.899	0.06	2.34785e-83	9	Lat
3.63263e-87	2.50768	0.857	0.019	8.64819e-83	9	Themis
3.63281e-87	1.41828	0.999	0.969	8.64864e-83	9	Rpl19
9.12755e-87	2.39999	0.939	0.078	2.173e-82	9	Ets1
1.43666e-85	2.08749	0.85	0.032	3.42025e-81	9	Itk
5.50185e-85	2.13415	0.91	0.125	1.30982e-80	9	Ablim1
5.49197e-84	1.16617	0.999	0.995	1.30747e-79	9	Tpt1
1.49317e-83	2.28659	0.852	0.038	3.55479e-79	9	Prkcq
5.9142e-82	1.42286	0.998	0.964	1.40799e-77	9	Rpl18
1.1781e-81	1.4821	0.999	0.969	2.80471e-77	9	Rps24
1.26879e-81	2.15535	0.806	0.021	3.02062e-77	9	Tcf7
2.58097e-81	1.63078	0.997	0.966	6.14452e-77	9	Rpl21
1.24266e-80	1.5616	0.996	0.903	2.95841e-76	9	H2-K1
2.25274e-80	1.51092	0.997	0.955	5.3631e-76	9	Rps15a
3.43814e-80	1.53619	0.999	0.972	8.18519e-76	9	Rpl9
6.29563e-80	3.143	0.78	0.016	1.4988e-75	9	Gm2682
7.68644e-80	1.40618	0.998	0.974	1.82991e-75	9	Rpl27a
1.03948e-79	1.27473	0.999	0.969	2.47468e-75	9	Rpl30
1.61132e-79	1.52172	0.998	0.971	3.83606e-75	9	Rpl18a
2.39495e-79	1.58358	0.999	0.955	5.70167e-75	9	Rps7
4.5789e-78	1.24857	0.999	0.97	1.0901e-73	9	Rps13
6.83287e-78	1.36802	0.998	0.961	1.6267e-73	9	Rps3
8.67724e-78	1.66415	0.997	0.925	2.06579e-73	9	Rpl12
9.95287e-78	1.94487	0.803	0.035	2.36948e-73	9	Cd247
1.99928e-77	2.01509	0.834	0.149	4.75969e-73	9	Mllt3
1.04128e-76	1.2183	0.998	0.962	2.47898e-72	9	Rps23
1.35138e-76	1.61165	0.998	0.986	3.21723e-72	9	Rps27
1.52565e-76	2.08744	0.899	0.335	3.63212e-72	9	Pdcd4
1.76263e-76	1.99475	0.884	0.156	4.19629e-72	9	H2-Q7
1.99842e-76	2.00303	0.948	0.195	4.75765e-72	9	Fyb
2.53586e-76	1.2351	0.999	0.982	6.03712e-72	9	Rps16
3.41221e-76	1.1884	1	0.976	8.12345e-72	9	Rps21
3.88831e-76	1.39364	0.999	0.963	9.25689e-72	9	Rps11
6.20371e-76	1.24137	0.999	0.96	1.47692e-71	9	Rpl11
1.4136e-75	1.44163	0.997	0.948	3.36535e-71	9	Rps5
4.76625e-74	1.05354	0.999	0.971	1.1347e-69	9	Rpl34
6.96048e-74	1.51694	0.998	0.876	1.65708e-69	9	Tmsb10
7.3552e-74	1.4176	0.999	0.92	1.75105e-69	9	Rps4x
2.12706e-72	1.31899	0.998	0.969	5.06389e-68	9	Rpl13
6.10058e-72	2.18202	0.899	0.286	1.45236e-67	9	Grap2
1.15617e-71	1.69233	0.815	0.056	2.75249e-67	9	Gimap1
3.4782e-71	1.17389	0.997	0.976	8.28055e-67	9	Rps10
1.01139e-69	1.65768	0.692	0.012	2.40781e-65	9	Cd28
1.57522e-69	1.72003	0.768	0.061	3.75013e-65	9	Itgb7
1.76276e-69	2.2071	0.96	0.172	4.1966e-65	9	Ltb
1.81269e-69	1.23428	0.999	0.938	4.31546e-65	9	Rps18
5.55514e-69	1.83209	0.715	0.03	1.32251e-64	9	Sntb1
8.10246e-69	1.253	0.999	0.936	1.92895e-64	9	Rpl15
3.96298e-68	1.60811	0.79	0.065	9.43466e-64	9	Ptprcap
5.19445e-68	1.66102	0.808	0.245	1.23664e-63	9	Rabgap1l
9.68267e-68	2.5328	0.786	0.086	2.30515e-63	9	Bcl2
1.21188e-67	1.60951	0.703	0.046	2.88513e-63	9	Tnik
2.10666e-67	1.12583	0.997	0.937	5.01533e-63	9	Rpl13a
2.1383e-67	1.77957	0.723	0.033	5.09065e-63	9	Camk4
3.90946e-67	1.12917	0.996	0.935	9.30725e-63	9	Rpl7
4.80594e-67	1.00278	0.999	0.967	1.14415e-62	9	Eef1a1
7.57139e-67	1.80569	0.876	0.162	1.80252e-62	9	Limd2
1.82291e-66	1.07281	0.999	0.97	4.33979e-62	9	Rps3a1
5.85606e-66	1.1552	0.999	0.948	1.39415e-61	9	Rpsa
6.25484e-66	2.12497	0.987	0.677	1.48909e-61	9	Arhgap15
7.48323e-66	1.67653	0.723	0.041	1.78153e-61	9	Gimap4
8.84424e-66	1.24329	0.998	0.966	2.10555e-61	9	Rpl8
3.10302e-65	1.08621	0.997	0.959	7.38736e-61	9	Rplp0
4.02848e-65	1.32564	0.999	0.955	9.5906e-61	9	Rps19
1.66158e-64	1.02467	0.997	0.956	3.95573e-60	9	Rpl27
5.94985e-64	2.85069	0.64	0.029	1.41648e-59	9	Trbc1
1.05011e-63	2.16415	0.697	0.023	2.5e-59	9	Icos
1.47872e-63	1.24604	0.994	0.907	3.52039e-59	9	Rpl5
3.47798e-63	0.869052	0.997	0.967	8.28003e-59	9	Rps14
4.65184e-63	1.4782	0.66	0.012	1.10746e-58	9	Cd4
1.46724e-62	1.00712	0.997	0.949	3.49306e-58	9	Rpl24
3.05211e-62	1.66541	0.836	0.249	7.26616e-58	9	Utrn
3.57504e-62	2.13627	0.712	0.05	8.51111e-58	9	Satb1
5.43434e-62	1.54123	0.668	0.029	1.29375e-57	9	Thy1
6.57392e-61	1.06649	0.998	0.941	1.56505e-56	9	Rpl6
4.71108e-60	1.04065	0.983	0.872	1.12157e-55	9	Rpl4
5.2603e-60	1.61049	0.967	0.714	1.25232e-55	9	Shisa5
5.43548e-60	1.44339	0.95	0.639	1.29403e-55	9	Ptpn18
1.57435e-59	1.58833	0.726	0.08	3.74805e-55	9	Ptpn22
1.65766e-59	0.918871	0.997	0.956	3.9464e-55	9	Rpl36
2.62144e-59	0.993542	0.997	0.966	6.24086e-55	9	Rpl17
3.01874e-59	2.55993	0.666	0.049	7.18672e-55	9	St6galnac3
1.27666e-58	1.5105	0.607	0.034	3.03935e-54	9	Cd226
1.47278e-58	1.60982	0.645	0.013	3.50625e-54	9	Cd5
1.54929e-58	1.85413	0.659	0.056	3.68839e-54	9	Tnfsf8
1.72857e-58	1.02538	0.997	0.9	4.11521e-54	9	Rpl3
2.07397e-58	1.63136	0.873	0.369	4.9375e-54	9	Pitpnc1
2.47768e-58	0.969263	0.999	0.981	5.89861e-54	9	Rpl23
2.22285e-57	2.18125	0.681	0.051	5.29193e-53	9	Il18r1
5.31674e-57	1.6808	0.745	0.138	1.26576e-52	9	Dgka
7.65406e-57	0.949742	0.998	0.935	1.8222e-52	9	Rpl22
3.70007e-56	1.10869	0.99	0.903	8.80877e-52	9	Eef1b2
4.90695e-56	1.58308	0.77	0.076	1.1682e-51	9	Sept1
1.33934e-55	1.73665	0.942	0.589	3.18856e-51	9	Rapgef6
8.47428e-55	0.942263	0.999	0.976	2.01747e-50	9	Rps8
3.83275e-54	2.12627	0.687	0.047	9.12463e-50	9	Ly6a
7.08243e-54	0.999215	0.996	0.915	1.68611e-49	9	Rpl10a
9.35709e-54	1.29097	0.54	0.014	2.22764e-49	9	Cd6
1.20367e-53	0.894218	0.998	0.967	2.86558e-49	9	Rpl39
1.33869e-53	1.50993	0.772	0.209	3.18703e-49	9	Cd2
3.99647e-53	1.38548	0.61	0.038	9.51439e-49	9	Nxpe3
1.06754e-52	1.2432	0.931	0.702	2.5415e-48	9	Uba52
1.38543e-52	1.29702	0.627	0.069	3.2983e-48	9	Sesn3
1.59425e-52	0.849658	0.997	0.979	3.79543e-48	9	Rpl37
1.7374e-52	2.38477	0.589	0.017	4.13624e-48	9	Lef1
4.56512e-52	1.50809	0.782	0.226	1.08682e-47	9	Ifi203
1.67003e-51	1.17329	0.997	0.949	3.97584e-47	9	H2-D1
3.48088e-51	1.30578	0.728	0.133	8.28694e-47	9	4930523C07Rik
8.70187e-51	1.3484	0.76	0.324	2.07165e-46	9	Rinl
1.01541e-50	1.42393	0.692	0.064	2.41739e-46	9	Stat4
1.17703e-50	1.08588	0.924	0.751	2.80216e-46	9	Tle5
1.58647e-50	1.58664	0.659	0.052	3.77691e-46	9	Gimap6
5.30682e-50	1.26703	0.71	0.184	1.26339e-45	9	Il2rg
1.04065e-49	1.6743	0.854	0.176	2.47748e-45	9	Ripor2
1.56279e-49	1.59349	0.623	0.034	3.72054e-45	9	S1pr1
1.8733e-49	1.4912	0.814	0.32	4.45977e-45	9	Hivep2
2.35816e-49	1.30176	0.738	0.149	5.61407e-45	9	Tut4
2.43146e-49	1.54103	0.752	0.295	5.78857e-45	9	Slc9a9
2.54147e-49	1.56157	0.731	0.164	6.05048e-45	9	Iqgap2
3.98356e-49	0.705522	0.999	0.996	9.48366e-45	9	Fau
5.51621e-49	1.05059	0.999	0.949	1.31324e-44	9	Rps20
6.99209e-49	1.47741	0.782	0.32	1.66461e-44	9	Fyn
8.33442e-49	1.55739	0.544	0.005	1.98418e-44	9	Trat1
1.17388e-48	1.20761	0.61	0.056	2.79466e-44	9	Il27ra
1.84624e-48	1.39961	0.796	0.329	4.39535e-44	9	Mndal
3.55189e-48	1.22831	0.841	0.525	8.45598e-44	9	Hcst
5.57816e-48	0.955968	0.994	0.917	1.32799e-43	9	Rpl14
3.61937e-47	0.993229	0.99	0.886	8.61664e-43	9	Rpl29
6.24888e-47	1.34444	0.738	0.199	1.48767e-42	9	Cnn2
9.6131e-46	1.4736	0.896	0.541	2.28859e-41	9	Emb
9.91085e-46	0.862191	0.998	0.912	2.35948e-41	9	Rack1
1.29027e-45	0.899626	0.994	0.96	3.07174e-41	9	Rpl10
1.74145e-45	0.901799	0.473	0.041	4.14586e-41	9	Smco4
3.897e-45	1.05196	0.505	0.021	9.2776e-41	9	Cd96
4.79932e-45	2.11648	0.521	0.03	1.14257e-40	9	Ctla2a
6.28087e-45	0.887598	0.995	0.922	1.49529e-40	9	Rps6
7.24196e-45	1.26378	0.698	0.144	1.72409e-40	9	Slco3a1
1.89011e-44	1.29827	0.577	0.055	4.49979e-40	9	Ppp1r16b
1.91185e-44	1.2013	0.93	0.727	4.55155e-40	9	Ly6e
2.82234e-44	1.08296	0.501	0.029	6.71915e-40	9	Pkp3
3.8791e-44	0.743587	0.998	0.962	9.23497e-40	9	Rpl32
4.58376e-44	0.823235	1	0.991	1.09126e-39	9	Rps29
4.92204e-44	1.34028	0.615	0.084	1.17179e-39	9	Gpr183
5.61707e-44	0.889047	0.997	0.949	1.33726e-39	9	Rps2
8.5228e-44	0.946224	0.465	0.014	2.02902e-39	9	Ubash3a
1.27032e-43	1.09511	0.915	0.702	3.02425e-39	9	Psmb8
1.55647e-43	1.37189	0.573	0.033	3.70549e-39	9	Fam169b
3.0213e-43	0.696464	1	0.983	7.19281e-39	9	Rps27a
3.48954e-43	1.17096	0.618	0.108	8.30754e-39	9	Rasgrp1
4.11697e-43	1.56981	0.566	0.064	9.80128e-39	9	Maf
5.18392e-43	1.25058	0.914	0.583	1.23413e-38	9	Arhgap45
5.66694e-43	1.51531	0.607	0.087	1.34913e-38	9	Socs1
6.14822e-43	1.24162	0.791	0.397	1.46371e-38	9	Sp100
4.29703e-42	1.22515	0.672	0.124	1.02299e-37	9	Arl4c
6.43117e-42	1.50604	0.833	0.512	1.53107e-37	9	Crlf3
6.60059e-42	1.13565	0.556	0.067	1.5714e-37	9	Arap2
6.96215e-42	1.24575	0.568	0.048	1.65748e-37	9	Tespa1
7.24725e-42	0.643278	0.998	0.969	1.72535e-37	9	Rpl38
8.56449e-42	1.01409	0.572	0.051	2.03895e-37	9	Tbc1d10c
9.21416e-42	1.05149	0.46	0.004	2.19362e-37	9	Cd40lg
1.07179e-41	0.774202	0.997	0.961	2.55162e-37	9	Ppia
1.59647e-41	1.12119	0.657	0.15	3.80071e-37	9	Traf3ip3
1.46769e-40	1.48197	0.588	0.089	3.49414e-36	9	Adam19
1.48402e-40	1.0898	0.533	0.051	3.533e-36	9	Kbtbd11
1.82582e-40	0.859957	0.99	0.896	4.34672e-36	9	Rpl36a
2.6908e-40	1.3642	0.556	0.036	6.40599e-36	9	Gm8369
2.96323e-40	1.07076	0.551	0.061	7.05456e-36	9	Msi2
4.52007e-40	1.03221	0.459	0.014	1.07609e-35	9	St8sia1
8.20772e-40	1.00755	0.529	0.04	1.95401e-35	9	Gimap9
8.52899e-40	0.938679	0.93	0.812	2.0305e-35	9	Eif3h
1.08037e-39	1.55503	0.5	0.029	2.57204e-35	9	Cxcr6
4.59285e-39	1.39402	0.747	0.267	1.09342e-34	9	Chd3
5.5173e-39	1.72249	0.524	0.085	1.3135e-34	9	Tmem176a
1.10214e-38	1.11521	0.832	0.636	2.62386e-34	9	AW112010
1.29679e-38	1.11657	0.988	0.937	3.08727e-34	9	Cd52
1.60652e-38	0.743943	0.998	0.97	3.82465e-34	9	Rps28
1.61154e-38	1.43762	0.53	0.041	3.8366e-34	9	Scml4
2.28804e-38	1.03468	0.602	0.177	5.44714e-34	9	Lrba
2.71432e-38	0.928988	0.572	0.106	6.46198e-34	9	Rcsd1
3.60457e-38	0.737137	0.998	0.962	8.5814e-34	9	Rpl28
4.89445e-38	1.56358	0.526	0.04	1.16522e-33	9	Tox
5.23803e-38	0.817177	0.978	0.892	1.24702e-33	9	Npm1
6.6774e-38	1.27386	0.47	0.031	1.58969e-33	9	Gramd3
9.20819e-38	0.993787	0.572	0.119	2.19219e-33	9	Sept6
9.5071e-38	1.02879	0.878	0.72	2.26336e-33	9	Gas5
1.21814e-37	1.12434	0.59	0.126	2.90003e-33	9	Fam102a
1.95056e-37	1.23467	0.801	0.458	4.64369e-33	9	Saraf
2.46608e-37	1.18322	0.414	0.017	5.871e-33	9	Nebl
2.74403e-37	1.78737	0.643	0.139	6.53271e-33	9	Bach2
3.37964e-37	1.47396	0.499	0.095	8.04591e-33	9	Rgs1
5.57766e-37	1.20587	0.647	0.148	1.32787e-32	9	Akt3
7.17303e-37	0.992824	0.523	0.036	1.70768e-32	9	Gimap8
9.53792e-37	0.703195	0.992	0.909	2.27069e-32	9	Rpl7a
1.59424e-36	1.14417	0.418	0.02	3.79541e-32	9	Tnfrsf4
2.02061e-36	1.39191	0.743	0.27	4.81048e-32	9	Zeb1
2.32216e-36	1.09609	0.385	0.011	5.52837e-32	9	Ar
2.46246e-36	1.60953	0.532	0.089	5.86237e-32	9	Tmem176b
2.49316e-36	1.12693	0.541	0.054	5.93546e-32	9	Pecam1
5.20973e-36	1.16091	0.439	0.025	1.24028e-31	9	Plcb4
8.77258e-36	1.49492	0.391	0.017	2.08849e-31	9	Krt83
9.23677e-36	1.43287	0.786	0.543	2.199e-31	9	Znrf1
1.47517e-35	1.14658	0.884	0.721	3.51193e-31	9	Ndfip1
1.61909e-35	0.939273	0.973	0.877	3.85456e-31	9	Coro1a
2.56192e-35	1.06932	0.953	0.601	6.09917e-31	9	Mir142hg
3.37411e-35	1.10533	0.438	0.03	8.03274e-31	9	Gimap7
5.18409e-35	1.07534	0.766	0.458	1.23418e-30	9	Rgs10
6.53403e-35	0.954244	0.927	0.788	1.55556e-30	9	Nsa2
2.31083e-34	1.07375	0.567	0.152	5.5014e-30	9	Nlrc5
2.92906e-34	1.02654	0.442	0.012	6.97322e-30	9	Sh2d1a
1.05575e-33	0.87239	0.922	0.765	2.51341e-29	9	Eef1d
1.07234e-33	0.732398	0.996	0.968	2.55291e-29	9	Rps26
3.75621e-33	0.994359	0.957	0.912	8.94241e-29	9	Dock2
4.23613e-33	0.724564	0.997	0.938	1.00849e-28	9	Rps15
4.36439e-33	1.02309	0.429	0.04	1.03903e-28	9	Atp2b4
4.47122e-33	1.05946	0.718	0.396	1.06446e-28	9	Srpk1
5.09481e-33	1.19876	0.433	0.026	1.21292e-28	9	Txk
7.02463e-33	0.836363	0.944	0.83	1.67235e-28	9	Rac2
9.07614e-33	1.1106	0.523	0.084	2.16076e-28	9	Tnfrsf18
9.98232e-33	0.845264	0.457	0.02	2.37649e-28	9	Zap70
1.28399e-32	1.25967	0.458	0.052	3.0568e-28	9	Gm20275
1.39497e-32	1.00122	0.525	0.059	3.32101e-28	9	Ikzf3
1.57425e-32	0.726109	0.361	0.017	3.74781e-28	9	Acsbg1
2.1811e-32	0.90554	0.985	0.883	5.19256e-28	9	Mbnl1
4.24971e-32	0.756798	0.959	0.859	1.01173e-27	9	Snrpg
5.12695e-32	0.867387	0.453	0.058	1.22057e-27	9	Gpr132
5.37452e-32	1.40604	0.833	0.705	1.27951e-27	9	Ifngr1
5.46558e-32	0.810222	0.789	0.608	1.30119e-27	9	Park7
6.10814e-32	1.0287	0.612	0.127	1.45416e-27	9	Smad7
1.02958e-31	0.859976	0.417	0.025	2.45113e-27	9	Il2rb
1.12656e-31	1.10523	0.888	0.711	2.68199e-27	9	Nsd3
2.54576e-31	0.957989	0.505	0.072	6.06069e-27	9	Kcnn4
3.78965e-31	0.925434	0.875	0.704	9.02203e-27	9	Selenow
4.19177e-31	1.2105	0.64	0.203	9.97935e-27	9	Arhgef18
4.22079e-31	0.899113	0.382	0.011	1.00484e-26	9	Tgfbr3
4.79109e-31	1.10919	0.946	0.823	1.14062e-26	9	S100a10
5.85249e-31	1.03832	0.388	0.024	1.3933e-26	9	Ccr6
9.27961e-31	0.80026	0.442	0.05	2.2092e-26	9	Traf1
1.0453e-30	0.801547	0.369	0.017	2.48855e-26	9	Rnf125
1.77234e-30	1.15007	0.454	0.046	4.21941e-26	9	BE692007
2.78733e-30	0.948491	0.416	0.063	6.6358e-26	9	Gprin3
3.8201e-30	0.783827	0.992	0.955	9.09452e-26	9	Ubb
6.67345e-30	0.901991	0.526	0.186	1.58875e-25	9	Spn
8.21481e-30	0.905038	0.899	0.769	1.9557e-25	9	Ankrd44
8.78537e-30	0.760108	0.371	0.018	2.09153e-25	9	Gata3
1.19164e-29	0.899307	0.788	0.553	2.83694e-25	9	Sec11a
1.53583e-29	1.49439	0.606	0.236	3.65635e-25	9	Slamf6
2.188e-29	0.665972	0.985	0.924	5.20898e-25	9	Rpl23a
2.25394e-29	0.9495	0.42	0.053	5.36595e-25	9	Ust
2.7257e-29	0.731552	0.343	0.014	6.48908e-25	9	Slamf1
3.17968e-29	0.952313	0.87	0.749	7.56988e-25	9	Clint1
8.87237e-29	0.674314	0.353	0.02	2.11224e-24	9	Jakmip1
1.01192e-28	1.13616	0.765	0.515	2.40908e-24	9	Prkch
2.43554e-28	0.501756	0.998	0.977	5.79829e-24	9	Rplp2
2.77784e-28	0.95035	0.585	0.177	6.61321e-24	9	Cyfip2
2.93408e-28	1.11388	0.835	0.609	6.98516e-24	9	Emp3
3.89612e-28	0.862129	0.451	0.053	9.27549e-24	9	Ctse
4.07447e-28	0.888084	0.526	0.173	9.70008e-24	9	Klk8
4.92949e-28	0.810576	0.499	0.156	1.17356e-23	9	Rasal3
6.80823e-28	0.910378	0.679	0.451	1.62083e-23	9	Stim1
6.98591e-28	0.937598	0.436	0.061	1.66314e-23	9	Vps37b
8.66718e-28	1.00855	0.846	0.69	2.0634e-23	9	Mbd2
9.51017e-28	0.993347	0.565	0.196	2.26409e-23	9	Sipa1l1
1.05357e-27	0.595976	0.997	0.958	2.50824e-23	9	Rpl26
1.19622e-27	0.800191	0.886	0.758	2.84784e-23	9	Ppib
1.47882e-27	0.785022	0.436	0.044	3.52063e-23	9	Grap
1.64724e-27	0.765906	0.391	0.019	3.9216e-23	9	Sh2d2a
2.36116e-27	1.00193	0.385	0.038	5.62122e-23	9	Ssbp2
2.48433e-27	0.824805	0.401	0.051	5.91445e-23	9	P2ry10
4.30001e-27	0.857154	0.365	0.009	1.0237e-22	9	Trib2
4.31411e-27	0.928507	0.479	0.096	1.02706e-22	9	Ass1
5.57328e-27	0.619614	0.316	0.011	1.32683e-22	9	Tnfrsf25
6.54566e-27	0.920282	0.358	0.023	1.55833e-22	9	Ccr7
6.8693e-27	0.943788	0.571	0.279	1.63538e-22	9	Foxo1
7.1403e-27	0.803918	0.618	0.235	1.69989e-22	9	Sema4d
7.34022e-27	1.19389	0.681	0.417	1.74749e-22	9	Thada
1.87352e-26	0.718267	0.365	0.052	4.46028e-22	9	Tiam1
2.96129e-26	1.10245	0.444	0.058	7.04993e-22	9	Aff3
4.0862e-26	0.944233	0.858	0.687	9.72802e-22	9	Zbtb20
4.88147e-26	0.802036	0.938	0.837	1.16213e-21	9	Eif3f
5.05505e-26	0.859955	0.882	0.728	1.20346e-21	9	Tnrc6b
7.85027e-26	0.844828	0.822	0.667	1.86891e-21	9	Ppp1r12a
9.08433e-26	1.14551	0.594	0.296	2.16271e-21	9	Prelid2
1.34798e-25	0.938502	0.509	0.193	3.20914e-21	9	Znrf3
1.59353e-25	1.52903	0.727	0.332	3.79372e-21	9	Klf2
1.96439e-25	0.926027	0.747	0.505	4.67662e-21	9	Arhgef1
2.20033e-25	0.604234	0.992	0.932	5.23832e-21	9	Naca
3.09602e-25	0.834312	0.596	0.325	7.37071e-21	9	Sgms1
3.49816e-25	0.671423	0.3	0.009	8.32806e-21	9	Ccr4
3.82831e-25	0.654583	0.372	0.03	9.11406e-21	9	Stk26
4.15136e-25	0.859445	0.679	0.373	9.88315e-21	9	H2-T23
4.23134e-25	0.768688	0.955	0.845	1.00735e-20	9	Rpl22l1
4.52422e-25	0.875415	0.396	0.019	1.07708e-20	9	Cpm
4.67637e-25	0.608496	0.977	0.937	1.1133e-20	9	Rbm39
4.87293e-25	0.890468	0.652	0.345	1.1601e-20	9	Fkbp3
7.70113e-25	0.595637	0.999	0.973	1.83341e-20	9	Rps12
1.53023e-24	0.880831	0.884	0.751	3.64302e-20	9	Ccnd3
1.81826e-24	0.908293	0.676	0.47	4.32873e-20	9	Aak1
2.15414e-24	1.24282	0.819	0.635	5.12836e-20	9	Foxp1
2.2542e-24	1.16727	0.334	0.029	5.36659e-20	9	Ctla4
2.46647e-24	1.22668	0.594	0.398	5.87193e-20	9	Rora
3.44045e-24	1.0164	0.579	0.247	8.19068e-20	9	Tasp1
7.77631e-24	1.12741	0.815	0.608	1.85131e-19	9	Peli1
8.99085e-24	0.754858	0.656	0.354	2.14045e-19	9	Tes
1.30819e-23	0.682269	0.356	0.013	3.11442e-19	9	Faah
1.35002e-23	0.78319	0.643	0.402	3.21399e-19	9	Gm11808
1.66002e-23	0.674254	0.598	0.277	3.952e-19	9	Tspan13
2.24215e-23	0.762841	0.414	0.086	5.33788e-19	9	Ifi209
2.64954e-23	0.957111	0.718	0.535	6.30776e-19	9	Lncpint
2.65039e-23	1.4375	0.735	0.421	6.30979e-19	9	Ifi27l2a
2.84675e-23	0.988479	0.514	0.145	6.77727e-19	9	Ifi47
2.85288e-23	0.874202	0.784	0.593	6.79185e-19	9	Ankrd12
3.68784e-23	0.579013	0.341	0.084	8.77964e-19	9	Nfatc2
3.7545e-23	0.82153	0.355	0.025	8.93835e-19	9	Fam189b
3.76526e-23	0.745846	0.908	0.823	8.96396e-19	9	Jak1
4.76995e-23	0.520642	0.497	0.181	1.13558e-18	9	Fchsd2
5.0381e-23	0.477427	0.999	0.989	1.19942e-18	9	Rps9
7.01845e-23	0.785198	0.811	0.603	1.67088e-18	9	Leprotl1
1.15752e-22	0.633871	0.456	0.051	2.75571e-18	9	Ralgps2
1.30145e-22	0.724428	0.799	0.693	3.09836e-18	9	Krtcap2
1.84091e-22	0.889803	0.889	0.817	4.38265e-18	9	Ncor1
1.85701e-22	1.60239	0.556	0.275	4.421e-18	9	S100a4
2.01464e-22	0.808422	0.759	0.648	4.79625e-18	9	Usp3
2.10242e-22	0.709672	0.829	0.716	5.00523e-18	9	Grcc10
2.22111e-22	0.876733	0.875	0.776	5.28779e-18	9	Prrc2c
2.67711e-22	0.621537	0.311	0.011	6.37339e-18	9	Sit1
2.90631e-22	0.593049	0.838	0.703	6.91905e-18	9	Selplg
3.36263e-22	0.769093	0.874	0.759	8.00541e-18	9	Eef1g
3.64671e-22	0.937582	0.649	0.264	8.68171e-18	9	Psip1
4.18537e-22	0.726582	0.305	0.027	9.9641e-18	9	Ifi206
6.40744e-22	0.478205	0.998	0.983	1.52542e-17	9	Rpl35a
7.4522e-22	0.557427	0.3	0.032	1.77415e-17	9	Heg1
1.05726e-21	0.713713	0.796	0.701	2.51703e-17	9	Phf20l1
1.0908e-21	0.965252	0.5	0.21	2.59688e-17	9	Tmem71
1.2893e-21	0.701739	0.353	0.067	3.06944e-17	9	Tent5c
1.36386e-21	0.715624	0.831	0.726	3.24695e-17	9	Sh3kbp1
1.72839e-21	0.924957	0.757	0.55	4.11478e-17	9	Zc3hav1
1.85442e-21	0.488623	0.999	0.97	4.41482e-17	9	Rplp1
2.16461e-21	0.861671	0.563	0.35	5.15328e-17	9	Gtf2i
2.25263e-21	0.67355	0.857	0.739	5.36283e-17	9	Snrpf
2.98375e-21	0.620373	0.721	0.621	7.10342e-17	9	AC149090.1
3.24397e-21	0.594121	0.341	0.077	7.72292e-17	9	H2-Q6
3.99723e-21	0.65279	0.311	0.019	9.5162e-17	9	Mboat1
4.20731e-21	0.511129	0.955	0.877	1.00163e-16	9	Eef2
4.37804e-21	0.878634	0.809	0.735	1.04228e-16	9	Atp2b1
4.71338e-21	0.66152	0.362	0.062	1.12212e-16	9	Abhd8
5.20133e-21	0.776761	0.491	0.156	1.23828e-16	9	Lbh
6.58278e-21	0.89228	0.674	0.462	1.56716e-16	9	Kmt2a
6.93747e-21	0.710579	0.89	0.805	1.6516e-16	9	Ankrd11
7.31552e-21	0.990762	0.678	0.51	1.74161e-16	9	Ttc39b
7.53759e-21	0.770505	0.3	0.046	1.79447e-16	9	Rflnb
8.2116e-21	0.591333	1	0.989	1.95494e-16	9	Malat1
8.52374e-21	0.612546	0.852	0.756	2.02925e-16	9	Eif3e
1.87989e-20	0.528386	0.339	0.072	4.47546e-16	9	St3gal6
2.05324e-20	0.763004	0.64	0.318	4.88814e-16	9	Rhoh
2.14295e-20	0.793286	0.705	0.568	5.10172e-16	9	Foxn3
2.93241e-20	0.5417	0.951	0.894	6.98119e-16	9	Hmgb1
3.75459e-20	0.536468	0.351	0.046	8.93855e-16	9	Btla
4.12422e-20	0.925508	0.748	0.564	9.81854e-16	9	Nfatc3
4.47171e-20	1.00631	0.308	0.015	1.06458e-15	9	Sidt1
4.72406e-20	0.668911	0.396	0.121	1.12466e-15	9	Fam78a
5.33316e-20	0.745618	0.866	0.695	1.26967e-15	9	Rabac1
6.29792e-20	0.742483	0.675	0.546	1.49935e-15	9	Cd48
6.41838e-20	0.685836	0.46	0.104	1.52802e-15	9	Runx3
8.48937e-20	0.580687	0.909	0.824	2.02107e-15	9	Ndufa4
1.01624e-19	0.88021	0.722	0.603	2.41935e-15	9	Fryl
1.09325e-19	0.995492	0.618	0.33	2.6027e-15	9	St6gal1
1.71937e-19	0.703893	0.758	0.595	4.0933e-15	9	Gabarapl2
2.09984e-19	0.39805	0.999	0.976	4.99908e-15	9	Rpl37a
2.30158e-19	0.835364	0.883	0.79	5.47936e-15	9	Ikzf1
3.43115e-19	0.731315	0.816	0.624	8.16854e-15	9	Srsf7
3.53545e-19	0.35613	0.603	0.165	8.41685e-15	9	Adgre5
4.40611e-19	0.843574	0.573	0.319	1.04896e-14	9	Tecpr1
4.46018e-19	0.74612	0.737	0.578	1.06183e-14	9	Sdf4
4.62284e-19	0.545208	0.306	0.042	1.10056e-14	9	Smad3
5.7628e-19	0.612098	0.302	0.038	1.37195e-14	9	Gbp4
6.56283e-19	0.768493	0.6	0.413	1.56241e-14	9	Kat2b
1.10167e-18	0.629158	0.955	0.9	2.62276e-14	9	Akap13
1.21519e-18	0.611733	0.921	0.853	2.89301e-14	9	Clic1
1.31505e-18	0.900449	0.376	0.071	3.13075e-14	9	Cmah
2.064e-18	0.66931	0.347	0.148	4.91377e-14	9	Itga6
2.52565e-18	0.852012	0.885	0.801	6.01282e-14	9	Elmo1
3.36196e-18	0.614863	0.78	0.664	8.00381e-14	9	Tsc22d4
3.9873e-18	0.59661	0.914	0.856	9.49256e-14	9	Srrm2
4.17013e-18	0.727951	0.57	0.392	9.92782e-14	9	Anxa6
5.64783e-18	0.72118	0.703	0.531	1.34458e-13	9	Arl6ip5
6.09289e-18	0.808512	0.593	0.354	1.45053e-13	9	Ubac2
7.14379e-18	0.568776	0.614	0.283	1.70072e-13	9	Cd37
1.30969e-17	0.670391	0.811	0.705	3.11797e-13	9	Psme1
1.43438e-17	0.47487	0.309	0.06	3.41482e-13	9	4930444A19Rik
1.871e-17	0.742817	0.533	0.266	4.45429e-13	9	Ccdc88c
2.11447e-17	0.527755	0.735	0.581	5.03392e-13	9	Prdx6
2.13096e-17	0.795421	0.859	0.792	5.07317e-13	9	Spcs2
2.21647e-17	0.79414	0.836	0.732	5.27674e-13	9	Atp1b3
2.34371e-17	0.613903	0.868	0.814	5.57968e-13	9	Tpr
2.48654e-17	0.311591	0.999	0.964	5.91971e-13	9	mt-Atp6
2.62948e-17	0.581299	0.442	0.266	6.26001e-13	9	Madd
3.08044e-17	0.606842	0.355	0.085	7.33359e-13	9	Xlr4b
3.2143e-17	0.704448	0.402	0.135	7.65229e-13	9	Plekha5
3.27663e-17	0.758452	0.801	0.679	7.80068e-13	9	Elf1
3.61386e-17	0.957858	0.683	0.514	8.60352e-13	9	Prkca
5.07557e-17	0.786926	0.633	0.479	1.20834e-12	9	Stat5b
5.85745e-17	0.680289	0.409	0.126	1.39448e-12	9	Prkd2
6.6966e-17	0.546017	0.522	0.261	1.59426e-12	9	Man1a
7.9902e-17	0.568529	0.454	0.257	1.90223e-12	9	Nmi
8.90701e-17	0.583028	0.855	0.774	2.12049e-12	9	Tspo
1.12173e-16	0.668091	0.689	0.568	2.67051e-12	9	Arhgef3
1.14447e-16	0.877707	0.615	0.488	2.72465e-12	9	Gng2
1.31942e-16	0.689704	0.515	0.299	3.14114e-12	9	Cd82
1.54478e-16	0.703257	0.56	0.378	3.67765e-12	9	Gm47283
1.69318e-16	0.621387	0.616	0.496	4.03096e-12	9	4932438A13Rik
1.7299e-16	0.545087	0.852	0.792	4.11838e-12	9	Psmb1
1.86226e-16	0.503437	0.792	0.694	4.43348e-12	9	Ndufb11
2.78908e-16	0.478272	0.479	0.233	6.63997e-12	9	Lbr
3.03915e-16	0.819168	0.595	0.427	7.23531e-12	9	Cblb
4.30139e-16	0.564396	0.809	0.647	1.02403e-11	9	Supt4a
5.0146e-16	0.574546	0.685	0.544	1.19383e-11	9	Fam107b
5.56821e-16	0.563015	0.341	0.136	1.32562e-11	9	Rarg
7.99665e-16	0.561303	0.407	0.129	1.90376e-11	9	Stap1
9.58047e-16	0.790315	0.448	0.192	2.28082e-11	9	Shld1
1.20657e-15	0.698866	0.523	0.368	2.87249e-11	9	Lrrc8c
1.56556e-15	0.476437	0.898	0.835	3.72712e-11	9	Son
1.91966e-15	0.643806	0.476	0.26	4.57014e-11	9	Pcgf5
2.14441e-15	0.421797	0.904	0.865	5.10521e-11	9	Sumo2
2.62838e-15	0.645881	0.646	0.508	6.25739e-11	9	Nt5c
2.83498e-15	0.654711	0.376	0.087	6.74923e-11	9	H2-Q4
3.19262e-15	0.679473	0.826	0.718	7.60068e-11	9	Anp32a
3.28339e-15	0.514695	0.993	0.929	7.81677e-11	9	Hsp90ab1
3.51574e-15	0.928776	0.589	0.364	8.36993e-11	9	Ahcyl2
5.51286e-15	0.832131	0.695	0.567	1.31245e-10	9	Arid5b
6.08292e-15	0.499674	0.74	0.666	1.44816e-10	9	Nop10
6.14218e-15	0.807383	0.642	0.422	1.46227e-10	9	Rps27rt
7.36293e-15	0.668304	0.66	0.501	1.75289e-10	9	Pnn
7.41989e-15	0.803721	0.46	0.271	1.76645e-10	9	Fut8
8.29581e-15	0.463068	0.411	0.12	1.97498e-10	9	Spata13
9.12436e-15	0.487346	0.352	0.146	2.17224e-10	9	Arl2bp
9.67926e-15	0.473786	0.425	0.117	2.30434e-10	9	Pstpip1
1.01639e-14	0.692045	0.489	0.252	2.41971e-10	9	D16Ertd472e
1.28711e-14	0.563196	0.315	0.095	3.06422e-10	9	Cdyl2
1.37616e-14	0.629633	0.325	0.04	3.27623e-10	9	Ddit4
1.68567e-14	0.754407	0.579	0.346	4.01308e-10	9	Pacs1
2.00006e-14	0.514416	0.31	0.106	4.76155e-10	9	Nck2
2.00481e-14	0.614154	0.898	0.762	4.77286e-10	9	Ndufa13
2.12048e-14	0.482934	0.976	0.93	5.04823e-10	9	Btf3
2.66772e-14	0.58345	0.712	0.648	6.35104e-10	9	Fkbp1a
2.98793e-14	0.815735	0.526	0.303	7.11337e-10	9	Nt5e
3.36046e-14	0.604197	0.452	0.249	8.00025e-10	9	Ssbp3
3.37918e-14	0.704587	0.54	0.404	8.04482e-10	9	Pde7a
3.584e-14	0.564831	0.319	0.042	8.53243e-10	9	Zfp831
4.32939e-14	0.52165	0.744	0.711	1.0307e-09	9	H2afy
7.64086e-14	0.689799	0.652	0.453	1.81906e-09	9	Cdkn1b
8.85474e-14	0.549793	0.472	0.324	2.10805e-09	9	Tap2
1.03758e-13	0.548745	0.314	0.095	2.47016e-09	9	Cdon
1.08517e-13	0.485756	0.315	0.078	2.58347e-09	9	Bex3
1.21525e-13	0.72746	0.689	0.544	2.89314e-09	9	Cyld
1.57309e-13	0.494565	0.4	0.245	3.74506e-09	9	Rnf145
1.63919e-13	0.631194	0.693	0.583	3.90242e-09	9	Emg1
1.64611e-13	0.72506	0.707	0.547	3.9189e-09	9	Senp6
1.65221e-13	0.913273	0.654	0.589	3.93341e-09	9	Id2
1.95088e-13	0.532719	0.419	0.174	4.64446e-09	9	Tuba1a
2.01165e-13	0.581762	0.535	0.382	4.78913e-09	9	Pop5
2.11101e-13	0.572273	0.746	0.643	5.02567e-09	9	Zfp292
2.58547e-13	0.539699	0.436	0.302	6.15523e-09	9	Rif1
3.15147e-13	0.72199	0.421	0.138	7.50271e-09	9	Stk39
3.46692e-13	1.16074	0.716	0.754	8.25371e-09	9	Lgals1
3.48436e-13	0.777515	0.94	0.853	8.29521e-09	9	Crip1
3.59241e-13	0.491213	0.42	0.233	8.55246e-09	9	Dut
6.68985e-13	0.555724	0.89	0.783	1.59265e-08	9	Dnaja1
6.99673e-13	0.719374	0.597	0.427	1.66571e-08	9	Vps13a
7.15404e-13	0.571289	0.768	0.701	1.70316e-08	9	Stk4
7.33622e-13	0.691548	0.397	0.239	1.74653e-08	9	Aven
9.05165e-13	0.582587	0.597	0.472	2.15493e-08	9	Psmb9
9.18139e-13	0.57518	0.711	0.635	2.18581e-08	9	Eif3i
1.17603e-12	0.674065	0.523	0.354	2.79979e-08	9	Rnf138
1.34711e-12	0.687332	0.642	0.491	3.20707e-08	9	Cdk17
1.46907e-12	0.590431	0.35	0.07	3.49742e-08	9	Hsd11b1
1.63398e-12	0.563554	0.302	0.078	3.89001e-08	9	Igtp
1.67768e-12	0.487655	0.852	0.794	3.99406e-08	9	Kansl1
1.74339e-12	0.474995	0.789	0.73	4.15049e-08	9	Sumo1
2.54622e-12	0.739706	0.54	0.411	6.06179e-08	9	Lpxn
2.81808e-12	0.433334	0.99	0.925	6.709e-08	9	Rpl36al
3.3856e-12	0.444364	0.847	0.782	8.0601e-08	9	Hspe1
3.54335e-12	0.578885	0.586	0.451	8.43565e-08	9	Krit1
3.55755e-12	0.641445	0.472	0.287	8.46945e-08	9	Sms
3.72628e-12	0.414863	0.959	0.901	8.87115e-08	9	Atp5h
4.55034e-12	0.336763	0.786	0.665	1.0833e-07	9	Hmgb2
5.38737e-12	0.578919	0.431	0.274	1.28257e-07	9	Gm12185
5.88988e-12	0.590385	0.523	0.387	1.4022e-07	9	Tbc1d1
6.36222e-12	0.611551	0.685	0.581	1.51465e-07	9	Tnrc6c
6.68439e-12	0.529077	0.526	0.366	1.59135e-07	9	Etnk1
6.88855e-12	0.525195	0.985	0.954	1.63996e-07	9	Ptprc
7.34295e-12	0.360537	0.535	0.484	1.74814e-07	9	Imp3
7.37755e-12	0.534501	0.811	0.728	1.75637e-07	9	Dad1
8.19653e-12	0.455068	0.39	0.232	1.95135e-07	9	Mettl23
8.3497e-12	0.401208	0.991	0.923	1.98781e-07	9	Rpl35
8.38292e-12	0.58583	0.747	0.67	1.99572e-07	9	Setd5
9.5122e-12	0.484042	0.35	0.183	2.26457e-07	9	Herc3
9.70689e-12	0.499636	0.661	0.555	2.31092e-07	9	Ddx24
1.08882e-11	0.540271	0.545	0.428	2.59214e-07	9	Lrch3
1.15927e-11	0.311853	0.638	0.609	2.75987e-07	9	Syf2
1.24653e-11	0.490037	0.968	0.962	2.96762e-07	9	Ddx5
1.57211e-11	0.48755	0.465	0.32	3.74271e-07	9	Snrnp48
1.64272e-11	0.467221	0.5	0.409	3.91082e-07	9	Kif2a
1.68913e-11	0.604324	0.603	0.497	4.02131e-07	9	Ccm2
1.73324e-11	0.569603	0.526	0.376	4.12633e-07	9	Mta3
2.00146e-11	0.375538	0.604	0.393	4.76488e-07	9	Pde4b
2.20205e-11	0.508719	0.652	0.58	5.24241e-07	9	Smchd1
2.28974e-11	0.678705	0.596	0.486	5.45119e-07	9	Nlk
2.39239e-11	0.528284	0.656	0.615	5.69556e-07	9	Top2b
2.47256e-11	0.512086	0.32	0.114	5.88642e-07	9	Zfp1
2.76699e-11	0.538517	0.596	0.505	6.58737e-07	9	Pura
3.00459e-11	0.542057	0.623	0.556	7.15304e-07	9	Creb1
3.66384e-11	0.395706	0.961	0.9	8.7225e-07	9	Rpl31
3.79479e-11	0.605021	0.409	0.205	9.03425e-07	9	Ipcef1
3.85756e-11	0.479433	0.36	0.111	9.18369e-07	9	5330438D12Rik
4.08632e-11	0.54196	0.359	0.085	9.72829e-07	9	Arid5a
4.32373e-11	0.594478	0.428	0.19	1.02935e-06	9	Gramd1b
4.41784e-11	0.502867	0.474	0.276	1.05175e-06	9	Samd9l
4.61742e-11	0.548714	0.39	0.154	1.09927e-06	9	Abtb2
4.98834e-11	0.684755	0.768	0.672	1.18757e-06	9	Maml2
5.33054e-11	0.582391	0.42	0.208	1.26904e-06	9	Cnp
6.55031e-11	0.449894	0.754	0.64	1.55943e-06	9	Tmem59
7.36716e-11	0.620248	0.358	0.222	1.7539e-06	9	Phf6
7.8635e-11	0.562729	0.478	0.347	1.87206e-06	9	Itpr1
8.0979e-11	0.307449	0.77	0.719	1.92787e-06	9	Kpna4
8.39632e-11	0.659214	0.684	0.565	1.99891e-06	9	Arid4b
9.05426e-11	0.513816	0.472	0.28	2.15555e-06	9	AI467606
9.74274e-11	0.398224	0.426	0.32	2.31945e-06	9	Grk6
9.78982e-11	0.477779	0.98	0.964	2.33066e-06	9	Itm2b
1.20553e-10	0.612302	0.713	0.65	2.86999e-06	9	Ldlrad4
1.26362e-10	0.452688	0.839	0.803	3.0083e-06	9	Set
1.35285e-10	0.552318	0.476	0.351	3.22074e-06	9	Zfp280d
1.45592e-10	0.544878	0.348	0.18	3.46612e-06	9	Trim24
1.46498e-10	0.553136	0.603	0.587	3.48768e-06	9	Sptssa
1.52578e-10	0.394867	0.397	0.285	3.63242e-06	9	Sh3gl1
1.53373e-10	0.546779	0.498	0.37	3.65136e-06	9	Ifi27
1.65286e-10	0.67652	0.778	0.655	3.93496e-06	9	Gm26740
2.11546e-10	0.463355	0.383	0.21	5.03628e-06	9	Dnajc9
2.15915e-10	0.555252	0.651	0.558	5.14029e-06	9	Sugt1
2.19306e-10	0.524474	0.696	0.563	5.22102e-06	9	1810026B05Rik
2.55965e-10	0.669196	0.549	0.424	6.09376e-06	9	Phc3
2.88166e-10	0.460979	0.623	0.561	6.86037e-06	9	N4bp2l2
2.91409e-10	0.529703	0.317	0.111	6.93757e-06	9	Kif21b
3.03937e-10	0.263171	0.406	0.206	7.23584e-06	9	Igf1r
3.34037e-10	0.438831	0.489	0.401	7.95241e-06	9	Suclg1
4.47755e-10	0.502006	0.345	0.212	1.06597e-05	9	Cox10
4.52108e-10	0.540467	0.705	0.655	1.07633e-05	9	Ppm1h
5.40833e-10	0.549472	0.461	0.232	1.28756e-05	9	Acap1
5.621e-10	0.456415	0.634	0.579	1.33819e-05	9	Wdr33
5.93872e-10	0.456862	0.31	0.161	1.41383e-05	9	Acot7
6.86826e-10	0.509602	0.409	0.174	1.63513e-05	9	Strbp
7.00125e-10	0.505516	0.373	0.192	1.66679e-05	9	Glcci1
8.40185e-10	0.363148	0.766	0.758	2.00023e-05	9	Birc6
8.66054e-10	0.348806	0.658	0.639	2.06182e-05	9	Pebp1
8.68643e-10	0.545712	0.345	0.2	2.06798e-05	9	Gm26510
9.44277e-10	0.426823	0.457	0.378	2.24804e-05	9	Ralgapa2
9.66553e-10	0.460334	0.363	0.202	2.30107e-05	9	Sp4
1.05789e-09	0.459563	0.664	0.622	2.51852e-05	9	Thrap3
1.2526e-09	0.430034	0.584	0.529	2.98206e-05	9	Hp1bp3
1.43969e-09	0.529712	0.646	0.517	3.42748e-05	9	Pnisr
1.52196e-09	0.689048	0.321	0.138	3.62334e-05	9	4933406I18Rik
1.55948e-09	0.585774	0.404	0.216	3.71265e-05	9	Arntl
1.62367e-09	0.579401	0.53	0.394	3.86546e-05	9	Traf3
1.74293e-09	0.492107	0.694	0.662	4.14939e-05	9	Xrn2
1.95473e-09	0.429003	0.328	0.191	4.65362e-05	9	Ppp1r13b
1.95638e-09	0.620835	0.485	0.297	4.65755e-05	9	Sfi1
2.1054e-09	0.429442	0.978	0.951	5.01232e-05	9	Arhgdib
2.51359e-09	0.479665	0.411	0.2	5.9841e-05	9	St8sia4
3.09025e-09	0.581493	0.683	0.603	7.35695e-05	9	Pik3cd
3.3729e-09	0.433029	0.35	0.221	8.02986e-05	9	Pdlim1
3.53692e-09	0.577321	0.385	0.162	8.42035e-05	9	Ppp3cc
3.54751e-09	0.503004	0.717	0.646	8.44556e-05	9	Dusp11
3.79412e-09	0.595559	0.598	0.503	9.03265e-05	9	Setx
3.94838e-09	0.437022	0.425	0.336	9.3999e-05	9	Maz
4.01775e-09	0.504583	0.635	0.538	9.56506e-05	9	Rsbn1l
4.27039e-09	0.471826	0.682	0.637	0.000101665	9	Fubp1
4.80975e-09	0.445388	0.551	0.513	0.000114506	9	Snhg8
4.91012e-09	0.465222	0.74	0.707	0.000116895	9	Fam172a
4.92387e-09	0.433822	0.595	0.574	0.000117223	9	Cog5
4.97598e-09	0.428888	0.663	0.533	0.000118463	9	Nfkbia
4.99513e-09	0.649285	0.719	0.608	0.000118919	9	Cdc42se2
5.08163e-09	0.290193	0.354	0.298	0.000120978	9	Dpysl2
5.12508e-09	0.453002	0.317	0.129	0.000122013	9	Mcu
5.32326e-09	0.605927	0.481	0.25	0.000126731	9	Zdhhc18
5.71337e-09	0.429668	0.593	0.524	0.000136018	9	Ttc14
6.35861e-09	0.342069	0.788	0.76	0.000151379	9	Psma3
6.7343e-09	0.446179	0.659	0.613	0.000160323	9	Bptf
6.7423e-09	0.499196	0.33	0.176	0.000160514	9	Crem
7.89237e-09	0.33666	0.362	0.324	0.000187894	9	Erap1
8.16172e-09	0.558251	0.351	0.159	0.000194306	9	Rfx3
8.35912e-09	0.364934	0.332	0.235	0.000199006	9	Tap1
8.98136e-09	0.463741	0.414	0.26	0.000213819	9	Exosc8
9.42306e-09	0.481125	0.596	0.566	0.000224335	9	Tbl1x
1.00721e-08	0.457428	0.45	0.317	0.000239786	9	Suco
1.05544e-08	0.63408	0.672	0.62	0.000251269	9	Ube2h
1.09265e-08	0.416617	0.952	0.933	0.000260127	9	Myl12b
1.11297e-08	0.471257	0.439	0.312	0.000264965	9	Clip1
1.11996e-08	0.286349	0.843	0.852	0.000266628	9	Pafah1b1
1.15705e-08	0.325584	0.518	0.487	0.000275459	9	Arpc5l
1.18557e-08	0.529815	0.558	0.452	0.000282248	9	Ppdpf
1.1976e-08	0.643377	0.713	0.728	0.000285112	9	Nr3c1
1.37957e-08	0.382589	0.616	0.606	0.000328434	9	Arglu1
1.43292e-08	0.41138	0.691	0.702	0.000341134	9	Rwdd1
1.43992e-08	0.345243	0.869	0.822	0.000342801	9	Snrpe
1.52989e-08	0.557928	0.578	0.514	0.00036422	9	Pced1b
1.56444e-08	0.401931	0.736	0.73	0.000372446	9	Psme2
1.74735e-08	0.454056	0.675	0.578	0.000415992	9	Trmt112
1.77954e-08	0.506884	0.652	0.574	0.000423655	9	Ctcf
1.83633e-08	0.655922	0.647	0.543	0.000437174	9	9930111J21Rik2
1.95023e-08	0.422671	0.44	0.323	0.000464291	9	Rasa2
2.00077e-08	0.42526	0.666	0.606	0.000476322	9	Cbx3
2.18857e-08	0.562501	0.722	0.724	0.000521032	9	Nfkb1
2.39727e-08	0.380793	0.415	0.313	0.000570718	9	Akna
2.41695e-08	0.460765	0.894	0.849	0.000575404	9	Sub1
2.43157e-08	0.409531	0.72	0.727	0.000578884	9	Zfand6
2.43188e-08	0.555698	0.658	0.571	0.000578957	9	Ncoa2
2.50674e-08	0.373285	0.612	0.509	0.000596779	9	Gm8797
2.54934e-08	0.385496	0.428	0.365	0.000606922	9	Zfp654
2.57126e-08	0.473135	0.722	0.704	0.000612139	9	Rap1gds1
2.61598e-08	0.411331	0.676	0.667	0.000622787	9	Acin1
2.76727e-08	0.329399	0.648	0.623	0.000658805	9	Zc3h15
3.44055e-08	0.47887	0.53	0.451	0.000819091	9	Crtc3
3.8387e-08	0.585994	0.714	0.639	0.00091388	9	2410006H16Rik
3.87733e-08	0.486428	0.748	0.692	0.000923077	9	Snrpd3
4.21372e-08	1.09505	0.488	0.424	0.00100316	9	Itga4
4.55885e-08	0.434672	0.341	0.218	0.00108533	9	Dph5
4.66839e-08	0.383274	0.734	0.72	0.0011114	9	Paip2
4.75833e-08	0.390473	0.773	0.742	0.00113282	9	Sri
5.00385e-08	0.505159	0.661	0.613	0.00119127	9	Rtf1
5.28865e-08	0.39127	0.351	0.236	0.00125907	9	Pdrg1
6.21497e-08	0.380812	0.878	0.836	0.0014796	9	Gmfg
6.61259e-08	0.44832	0.71	0.655	0.00157426	9	Eif3m
6.76077e-08	0.352376	0.791	0.786	0.00160954	9	Sept7
7.05765e-08	0.376507	0.393	0.321	0.00168021	9	Tcof1
7.08728e-08	0.345809	0.311	0.223	0.00168727	9	Tmem223
7.26695e-08	0.288025	0.804	0.784	0.00173004	9	Edf1
7.8914e-08	0.440986	0.367	0.29	0.0018787	9	Rnf19a
7.98319e-08	0.400616	0.725	0.636	0.00190056	9	Psenen
8.31063e-08	0.414838	0.316	0.133	0.00197851	9	Hk1
8.64388e-08	0.377851	0.833	0.844	0.00205785	9	Rock1
1.05084e-07	0.27458	0.673	0.684	0.00250175	9	Ndufs4
1.11881e-07	0.278106	0.993	0.965	0.00266356	9	Rps25
1.24373e-07	0.393681	0.379	0.268	0.00296095	9	Mif4gd
1.34197e-07	0.51848	0.556	0.441	0.00319482	9	Tsc22d3
1.34347e-07	0.398039	0.624	0.62	0.00319841	9	Prpf4b
1.40253e-07	0.309882	0.841	0.837	0.00333901	9	Nipbl
1.4135e-07	0.657192	0.633	0.531	0.00336511	9	Itpkb
1.41856e-07	0.371833	0.741	0.725	0.00337716	9	Psma2
1.60233e-07	0.438548	0.402	0.278	0.00381468	9	Slc44a2
1.68129e-07	0.396596	0.625	0.585	0.00400264	9	Gpatch8
1.71254e-07	0.420369	0.316	0.145	0.00407706	9	Zhx2
1.8429e-07	0.381496	0.479	0.457	0.00438739	9	Ptpra
1.92024e-07	0.396042	0.628	0.619	0.00457151	9	Sltm
1.93574e-07	0.448857	0.521	0.444	0.00460842	9	Rngtt
1.95241e-07	0.4812	0.348	0.21	0.0046481	9	A930015D03Rik
2.17171e-07	0.389572	0.389	0.3	0.0051702	9	Sp110
2.20016e-07	0.496571	0.445	0.286	0.00523791	9	Rpp21
2.22701e-07	0.332924	0.364	0.215	0.00530185	9	Dennd1c
2.29017e-07	0.404517	0.393	0.277	0.00545222	9	Bin1
2.29753e-07	0.286409	0.929	0.914	0.00546973	9	Elob
2.79383e-07	0.309045	0.465	0.478	0.00665127	9	Uri1
3.09706e-07	0.384026	0.335	0.24	0.00737316	9	Terf1
3.27717e-07	0.412828	0.713	0.68	0.00780196	9	Nol7
3.35315e-07	0.394525	0.529	0.507	0.00798285	9	Cct3
3.79037e-07	0.461627	0.627	0.576	0.00902373	9	Nudcd3
4.07598e-07	0.385683	0.566	0.494	0.00970369	9	U2af1
4.73157e-07	0.26175	0.612	0.628	0.0112644	9	Timm23
4.86593e-07	0.586661	0.645	0.597	0.0115843	9	S100a6
5.09711e-07	0.374105	0.766	0.742	0.0121347	9	Stag1
5.23894e-07	0.535776	0.511	0.444	0.0124724	9	Elk3
5.28184e-07	0.486106	0.485	0.396	0.0125745	9	Scaper
5.50229e-07	0.311528	0.334	0.284	0.0130993	9	Zfp182
5.79928e-07	0.520399	0.426	0.314	0.0138063	9	Rev3l
5.94572e-07	0.401067	0.58	0.532	0.014155	9	Ahnak
6.5585e-07	0.273809	0.587	0.458	0.0156138	9	Btg2
7.58586e-07	0.526693	0.474	0.353	0.0180596	9	Dtnb
8.02666e-07	0.480625	0.389	0.313	0.0191091	9	Ncoa7
8.29018e-07	0.358265	0.541	0.53	0.0197364	9	Nap1l4
8.36452e-07	0.4022	0.752	0.769	0.0199134	9	Fnbp1
8.37499e-07	0.413427	0.402	0.295	0.0199383	9	Stim2
8.88231e-07	0.555952	0.543	0.457	0.0211461	9	Rasa3
9.17197e-07	0.392313	0.317	0.156	0.0218357	9	Cdkn2d
9.71749e-07	0.323674	0.962	0.912	0.0231344	9	Uqcrh
9.8901e-07	0.364483	0.754	0.735	0.0235454	9	Ube2i
1.03281e-06	0.29746	0.582	0.591	0.0245881	9	Mrpl23
1.08755e-06	0.392365	0.74	0.724	0.0258913	9	Exoc4
1.09918e-06	0.447905	0.6	0.563	0.0261681	9	Cdc37
1.11884e-06	0.535595	0.377	0.182	0.0266361	9	Thap3
1.25329e-06	0.580191	0.499	0.453	0.029837	9	Mapkapk3
1.25874e-06	0.307098	0.6	0.635	0.0299668	9	Znrf2
1.27759e-06	0.474705	0.372	0.243	0.0304156	9	Batf
1.28493e-06	0.382861	0.434	0.369	0.0305903	9	Lsm7
1.39909e-06	0.322425	0.424	0.415	0.0333082	9	Rprd2
1.45313e-06	0.524662	0.369	0.264	0.0345946	9	Tbc1d4
1.50473e-06	0.390037	0.441	0.327	0.0358231	9	Tpst2
1.62267e-06	0.281402	0.973	0.94	0.0386309	9	Pfdn5
1.75335e-06	0.496411	0.486	0.394	0.0417421	9	Helz
1.76124e-06	0.466022	0.53	0.478	0.0419299	9	Rapgef2
1.85069e-06	0.292541	0.582	0.563	0.0440593	9	Atf7ip
1.85243e-06	0.437916	0.442	0.34	0.0441009	9	Epsti1
1.85986e-06	0.348585	0.537	0.514	0.0442776	9	Mrps16
1.93558e-06	0.408365	0.537	0.444	0.0460804	9	Mbp
2.02079e-06	0.409303	0.645	0.619	0.0481089	9	Cnot4
2.13693e-06	0.506567	0.456	0.357	0.0508738	9	H2-T22
2.39629e-06	0.400097	0.327	0.225	0.0570486	9	Mrps5
2.47524e-06	0.451556	0.344	0.218	0.0589282	9	Trp53inp1
2.55868e-06	0.399151	0.703	0.678	0.0609144	9	Ywhaq
2.59766e-06	0.621273	0.606	0.577	0.0618424	9	Pde3b
2.69777e-06	0.566909	0.549	0.592	0.0642257	9	Stat1
2.73169e-06	0.466702	0.579	0.545	0.0650333	9	Bod1l
2.75429e-06	0.481521	0.672	0.719	0.0655714	9	Etv6
2.77776e-06	0.365206	0.342	0.206	0.0661302	9	Orai2
3.21345e-06	0.421472	0.46	0.378	0.0765025	9	Def6
3.50214e-06	0.250514	0.915	0.886	0.0833754	9	Serbp1
3.52793e-06	0.43677	0.636	0.619	0.0839894	9	Zdhhc20
3.58208e-06	0.394771	0.643	0.644	0.0852785	9	Tcf12
3.83573e-06	0.32933	0.67	0.67	0.0913172	9	Dnajc8
3.93227e-06	0.36855	0.567	0.531	0.0936156	9	Mat2b
3.96181e-06	0.652222	0.668	0.687	0.0943187	9	Tnfaip8
4.23359e-06	0.481291	0.703	0.653	0.100789	9	Dock11
4.61469e-06	0.39125	0.336	0.238	0.109862	9	Ccser2
4.82581e-06	0.418761	0.494	0.437	0.114888	9	Plaat3
5.0218e-06	0.303031	0.606	0.612	0.119554	9	Gpbp1
5.06888e-06	0.497842	0.458	0.313	0.120675	9	Ciao2b
5.1333e-06	0.395936	0.332	0.217	0.122208	9	Crbn
5.19709e-06	0.465662	0.636	0.533	0.123727	9	Vps28
6.01751e-06	0.299679	0.745	0.792	0.143259	9	S100a13
6.20002e-06	0.494366	0.533	0.452	0.147604	9	Thoc7
6.30517e-06	0.3684	0.747	0.736	0.150107	9	Psmb3
6.63182e-06	0.321936	0.458	0.442	0.157884	9	Hnrnpdl
6.76767e-06	0.329874	0.58	0.572	0.161118	9	Cct7
6.77084e-06	0.396705	0.387	0.322	0.161193	9	Wdr82
6.81247e-06	0.415181	0.67	0.636	0.162185	9	Chd2
6.97106e-06	0.332467	0.491	0.478	0.16596	9	Smarce1
6.99351e-06	0.415118	0.3	0.149	0.166494	9	Zfp329
7.17437e-06	0.293318	0.799	0.722	0.1708	9	Ccnd2
7.23595e-06	0.263568	0.427	0.417	0.172266	9	Cntrl
7.35161e-06	0.294797	0.503	0.528	0.17502	9	Rfx7
7.5163e-06	0.405704	0.469	0.393	0.178941	9	Idnk
7.8582e-06	0.374145	0.519	0.493	0.18708	9	Mrtfa
8.398e-06	0.35216	0.516	0.472	0.199931	9	Pole4
8.77218e-06	0.408655	0.704	0.666	0.208839	9	Srsf11
8.85216e-06	0.397772	0.312	0.201	0.210743	9	Scai
9.0561e-06	0.316021	0.302	0.151	0.215599	9	Rassf2
9.06057e-06	0.371344	0.811	0.774	0.215705	9	Tgfbr2
9.67203e-06	0.369498	0.383	0.273	0.230262	9	Rnf167
9.79883e-06	0.37906	0.484	0.461	0.233281	9	Chordc1
1.0266e-05	0.250717	0.448	0.449	0.244404	9	Dnajc15
1.09773e-05	0.310739	0.564	0.556	0.261336	9	Taf15
1.10947e-05	0.335206	0.557	0.53	0.264131	9	Eif4a2
1.12339e-05	0.332063	0.412	0.385	0.267445	9	Mphosph8
1.1564e-05	0.478034	0.747	0.73	0.275303	9	Rexo2
1.17991e-05	0.387628	0.686	0.66	0.280901	9	Lsm4
1.26625e-05	0.406345	0.4	0.338	0.301457	9	Golm1
1.46069e-05	0.304818	0.367	0.323	0.347746	9	Brd8
1.48794e-05	0.369713	0.493	0.442	0.354234	9	Epc1
1.48892e-05	0.297075	0.519	0.482	0.354468	9	Polr2j
1.64614e-05	0.364433	0.311	0.16	0.391898	9	Rhof
1.70075e-05	0.427336	0.591	0.558	0.404898	9	Aimp1
1.726e-05	0.417068	0.619	0.582	0.410908	9	Pabpn1
1.82046e-05	0.440333	0.404	0.338	0.433396	9	Snhg1
1.86245e-05	0.261285	0.744	0.75	0.443393	9	Sec62
1.89607e-05	0.339652	0.593	0.622	0.451398	9	Tpp2
1.94433e-05	0.274881	0.808	0.78	0.462887	9	Pnrc1
1.96808e-05	0.289683	0.426	0.3	0.468542	9	Rgcc
2.03186e-05	0.257487	0.353	0.363	0.483725	9	Wrn
2.0611e-05	0.323646	0.348	0.255	0.490686	9	Arhgap4
2.22342e-05	0.293409	0.733	0.725	0.52933	9	Pdcd10
2.29676e-05	0.372903	0.447	0.346	0.546789	9	5031425E22Rik
2.34527e-05	0.431092	0.475	0.386	0.558339	9	Rictor
2.35068e-05	0.487335	0.45	0.361	0.559626	9	Rbl2
2.54751e-05	0.377737	0.432	0.332	0.606486	9	Irf1
2.74748e-05	0.377151	0.481	0.424	0.654092	9	Zmynd11
2.80186e-05	0.448953	0.386	0.299	0.66704	9	Sh3bp5
2.82755e-05	0.383117	0.333	0.232	0.673154	9	Ankrd10
2.84236e-05	0.379463	0.513	0.399	0.67668	9	Vav3
2.92574e-05	0.354185	0.372	0.216	0.696532	9	Gm37240
2.93172e-05	0.373206	0.364	0.245	0.697953	9	Cdk5rap1
2.98937e-05	0.325482	0.563	0.541	0.71168	9	Pkn2
3.03209e-05	0.369089	0.506	0.428	0.721849	9	Slc9a3r1
3.12317e-05	0.404156	0.409	0.347	0.743534	9	Med10
3.12537e-05	0.289707	0.463	0.44	0.744057	9	Erh
3.4254e-05	0.316007	0.417	0.408	0.815485	9	Gon4l
3.89415e-05	0.311745	0.526	0.531	0.927081	9	Dpm3
3.91849e-05	0.266249	0.681	0.653	0.932876	9	Retreg1
4.04119e-05	0.273679	0.668	0.664	0.962086	9	Tmed9
4.04218e-05	0.359993	0.394	0.388	0.962322	9	Ttc3
4.11204e-05	0.410322	0.696	0.653	0.978954	9	Ogt
4.19381e-05	0.392152	0.536	0.554	0.99842	9	Rb1
4.39515e-05	0.441991	0.66	0.654	1	9	Smap1
4.57806e-05	0.256857	0.628	0.629	1	9	Rer1
4.63197e-05	0.334958	0.542	0.476	1	9	Dpm1
4.67713e-05	0.276866	0.668	0.684	1	9	Cct2
4.68316e-05	0.272241	0.763	0.766	1	9	Cnbp
5.35328e-05	0.29727	0.39	0.381	1	9	Pds5b
5.55399e-05	0.438627	0.451	0.366	1	9	Trp53
5.61728e-05	0.479201	0.552	0.539	1	9	Epb41
6.04485e-05	0.32472	0.404	0.387	1	9	Taf1d
6.09103e-05	0.365003	0.608	0.68	1	9	Nek7
6.36825e-05	0.432215	0.439	0.357	1	9	Fam133b
6.40166e-05	0.388898	0.465	0.406	1	9	Rbm33
6.45849e-05	0.371724	0.593	0.642	1	9	Tab2
6.55062e-05	0.364601	0.611	0.565	1	9	Phf21a
6.81034e-05	0.450211	0.411	0.342	1	9	Rnf19b
6.88175e-05	0.378131	0.378	0.256	1	9	Gramd1a
7.03885e-05	0.371006	0.725	0.716	1	9	Usp34
7.28755e-05	0.374071	0.475	0.429	1	9	Ddx18
7.46363e-05	0.325114	0.618	0.635	1	9	Usp15
7.72371e-05	0.462713	0.498	0.452	1	9	Ankib1
7.76313e-05	0.289513	0.445	0.448	1	9	Acbd6
7.7904e-05	0.268145	0.603	0.6	1	9	Sys1
7.80639e-05	0.400468	0.498	0.455	1	9	Dhx36
7.92442e-05	0.425374	0.408	0.297	1	9	Wasl
8.15954e-05	0.35315	0.503	0.465	1	9	Nup153
8.18568e-05	0.274435	0.349	0.277	1	9	Ifi35
8.23649e-05	0.343509	0.486	0.43	1	9	Gps2
8.38786e-05	0.328781	0.65	0.672	1	9	Ash1l
8.43842e-05	0.332595	0.387	0.356	1	9	Il16
8.44683e-05	0.490061	0.458	0.376	1	9	Prkacb
8.58732e-05	0.367056	0.454	0.404	1	9	Cish
8.75805e-05	0.269102	0.308	0.216	1	9	Rab27a
9.00288e-05	0.292449	0.575	0.602	1	9	Thoc2
9.02485e-05	0.31076	0.414	0.376	1	9	Mrpl21
9.84879e-05	0.326584	0.442	0.37	1	9	Nsmce4a
0.000101122	0.404376	0.379	0.281	1	9	Mrpl58
0.0001032	0.260378	0.356	0.351	1	9	Dok2
0.000103537	0.38551	0.791	0.77	1	9	Klf13
0.000107163	0.300886	0.786	0.766	1	9	Zcchc7
0.000109686	0.296018	0.632	0.645	1	9	Ythdc1
0.000111093	0.298043	0.715	0.737	1	9	Crebbp
0.000112203	0.275357	0.345	0.301	1	9	Crebzf
0.000116945	0.341708	0.301	0.183	1	9	Saysd1
0.000117397	0.257194	0.902	0.9	1	9	Pak2
0.000122297	0.325754	0.836	0.817	1	9	Ssh2
0.000127833	0.339738	0.468	0.447	1	9	Supt20
0.000128802	0.484094	0.461	0.376	1	9	Chd6
0.000129146	0.55512	0.379	0.281	1	9	Sesn1
0.000130093	0.290035	0.42	0.382	1	9	Gadd45gip1
0.000130533	0.296392	0.6	0.622	1	9	Chchd3
0.000132335	0.288728	0.504	0.423	1	9	Kras
0.000135903	0.275847	0.558	0.587	1	9	Skp1a
0.000139083	0.342682	0.307	0.235	1	9	Igflr1
0.000142309	0.295392	0.433	0.416	1	9	Ssbp1
0.000144809	0.458202	0.431	0.308	1	9	Ggps1
0.000146422	0.39526	0.486	0.46	1	9	Cab39l
0.000149892	0.255274	0.833	0.822	1	9	Tagln2
0.000188361	0.251841	0.478	0.47	1	9	Rnaseh2c
0.000195176	0.33832	0.421	0.35	1	9	Actr10
0.000211943	0.387272	0.783	0.754	1	9	Ssb
0.000213229	0.339599	0.671	0.709	1	9	Stk38
0.000230747	0.349791	0.306	0.142	1	9	Kdm5b
0.000231594	0.373388	0.301	0.209	1	9	Erich1
0.000231861	0.351953	0.323	0.217	1	9	Exosc1
0.000235414	0.523413	0.56	0.48	1	9	Smg6
0.000242317	0.275994	0.843	0.821	1	9	Eif3k
0.000243444	0.322648	0.512	0.467	1	9	Nudc
0.000257379	0.280374	0.309	0.267	1	9	Rai1
0.000258286	0.514627	0.619	0.537	1	9	Arid4a
0.000266271	0.321652	0.436	0.367	1	9	Sap30l
0.000272381	0.495732	0.529	0.479	1	9	Exoc6b
0.000277285	0.510347	0.302	0.217	1	9	Cysltr1
0.000280826	0.35798	0.426	0.395	1	9	Wdr43
0.000282579	0.38615	0.491	0.437	1	9	Akap9
0.000283614	0.254442	0.846	0.849	1	9	Ncl
0.000290562	0.398967	0.334	0.265	1	9	Ptger4
0.000315436	0.314852	0.53	0.543	1	9	Prrc2b
0.000328773	0.352941	0.519	0.468	1	9	Atad2b
0.000335126	0.339776	0.316	0.236	1	9	Frmd8
0.000346538	0.312309	0.788	0.796	1	9	Kmt2e
0.00035149	0.477101	0.628	0.559	1	9	Clk1
0.000372821	0.388656	0.637	0.623	1	9	Gm2000
0.000378308	0.41849	0.616	0.615	1	9	Smyd3
0.000398	0.297143	0.419	0.389	1	9	Anapc16
0.000404975	0.307767	0.558	0.582	1	9	Hnrnpr
0.000408503	0.402772	0.53	0.518	1	9	Efr3a
0.000417995	0.350762	0.45	0.416	1	9	Heca
0.000424626	0.394914	0.329	0.232	1	9	Ldb1
0.000428674	0.296499	0.591	0.638	1	9	Slc25a4
0.000434726	0.336181	0.3	0.206	1	9	Wdyhv1
0.00043992	0.28823	0.719	0.731	1	9	Itpr2
0.000474644	0.382362	0.4	0.352	1	9	Npm3
0.000486479	0.349013	0.538	0.51	1	9	Smc3
0.000494128	0.274499	0.395	0.369	1	9	Ppm1g
0.000494297	0.323483	0.526	0.52	1	9	Cnot2
0.000507214	0.306008	0.345	0.31	1	9	Isy1
0.000513182	0.368714	0.306	0.247	1	9	Zfp260
0.000525227	0.452209	0.642	0.652	1	9	Dnajc1
0.000538252	0.431083	0.55	0.494	1	9	Map4k4
0.000538629	0.282601	0.635	0.634	1	9	Rsrc2
0.000542304	0.558059	0.4	0.308	1	9	Hdac8
0.000543375	0.813079	0.465	0.444	1	9	Adk
0.000555217	0.496049	0.707	0.669	1	9	Cox16
0.000561504	0.271121	0.411	0.369	1	9	Tmem128
0.000564229	0.315554	0.425	0.423	1	9	Sash3
0.000569628	0.426202	0.432	0.342	1	9	Wdr44
0.000583884	0.32504	0.603	0.629	1	9	Tlk1
0.000585409	1.05153	0.565	0.647	1	9	Cdk6
0.000599256	0.261559	0.962	0.94	1	9	Hnrnpf
0.00061278	0.430727	0.54	0.528	1	9	Rasa1
0.000617988	0.361555	0.425	0.364	1	9	Ssbp4
0.000619811	0.443033	0.409	0.359	1	9	Nt5dc1
0.000630814	0.250636	0.968	0.889	1	9	Nme2
0.000639391	0.303031	0.48	0.464	1	9	Dgkd
0.000643066	0.444515	0.358	0.307	1	9	Tex2
0.000695789	0.305274	0.848	0.901	1	9	Celf2
0.00074908	0.346554	0.553	0.514	1	9	Ppp1r11
0.000759067	0.343779	0.33	0.185	1	9	3110056K07Rik
0.000766073	0.269977	0.35	0.336	1	9	Zrsr2
0.00077132	0.271238	0.55	0.586	1	9	Dnajc7
0.000792855	0.328067	0.582	0.6	1	9	Asxl2
0.000839551	0.316531	0.423	0.381	1	9	Swt1
0.000851491	0.371994	0.73	0.721	1	9	Hectd1
0.000855201	0.325273	0.329	0.292	1	9	4930453N24Rik
0.000966771	0.31323	0.354	0.304	1	9	Glo1
0.000978729	0.373059	0.675	0.662	1	9	Huwe1
0.000996439	0.261838	0.368	0.366	1	9	Frs2
0.00100391	0.387401	0.411	0.365	1	9	Rad50
0.0010119	0.314289	0.363	0.286	1	9	Paxbp1
0.00111662	0.327536	0.34	0.321	1	9	Thoc1
0.00113624	0.363063	0.593	0.624	1	9	Aebp2
0.00118252	0.318966	0.544	0.558	1	9	R3hdm1
0.00124498	0.266082	0.498	0.528	1	9	Snw1
0.00135188	0.380756	0.424	0.373	1	9	Zup1
0.00135232	0.313608	0.532	0.556	1	9	Aff4
0.00139615	0.305728	0.546	0.515	1	9	Brd1
0.00142514	0.296325	0.386	0.372	1	9	Atxn7
0.00148743	0.38625	0.761	0.786	1	9	Fli1
0.00151075	0.269624	0.478	0.477	1	9	Anp32e
0.00158315	0.315379	0.473	0.465	1	9	Rnf187
0.00161551	0.372206	0.642	0.663	1	9	Zfp148
0.00165506	0.424915	0.484	0.439	1	9	Appl1
0.00167043	0.333909	0.554	0.554	1	9	Smc1a
0.00167267	0.439631	0.484	0.461	1	9	Tspan32
0.00167933	0.267171	0.416	0.432	1	9	Trim14
0.00177725	0.45666	0.602	0.597	1	9	Smc4
0.00181759	0.286063	0.549	0.572	1	9	Rbbp4
0.00197966	0.376609	0.548	0.519	1	9	Rsf1
0.00202786	0.265015	0.448	0.474	1	9	Rrp1
0.00208805	0.301958	0.615	0.648	1	9	Plcl2
0.00209342	0.296033	0.488	0.504	1	9	Smarca2
0.0021025	0.334395	0.302	0.259	1	9	Herc6
0.00214308	0.30444	0.341	0.296	1	9	Ubap2
0.00224019	0.282583	0.48	0.519	1	9	Xrn1
0.00227961	0.305336	0.53	0.524	1	9	Bcas2
0.00230344	0.290184	0.467	0.434	1	9	Magoh
0.00237097	0.268725	0.453	0.453	1	9	Vps36
0.00239274	0.323626	0.432	0.416	1	9	Mecp2
0.00248687	0.36991	0.481	0.457	1	9	Rab3gap1
0.00256073	0.25992	0.377	0.367	1	9	Scamp3
0.00262034	0.30171	0.447	0.437	1	9	Lsm8
0.00263907	0.297215	0.482	0.514	1	9	Pcm1
0.00265511	0.285009	0.356	0.334	1	9	Dnajc21
0.00266794	0.280848	0.444	0.449	1	9	Tecr
0.00269297	0.307906	0.419	0.387	1	9	Fbxw2
0.00272672	0.303669	0.513	0.56	1	9	Rsrc1
0.00275309	0.303965	0.43	0.438	1	9	Ss18
0.00298817	0.338722	0.314	0.238	1	9	Agpat3
0.00311434	0.380475	0.563	0.549	1	9	Tbrg1
0.00314128	0.330888	0.495	0.492	1	9	Zfp644
0.0031587	0.305136	0.396	0.355	1	9	Parp14
0.00325715	0.321506	0.483	0.512	1	9	March3
0.00366216	0.444896	0.414	0.346	1	9	Zfp53
0.00376085	0.291092	0.568	0.566	1	9	Raly
0.00378873	0.304329	0.816	0.788	1	9	Macf1
0.00385551	0.293244	0.475	0.481	1	9	Smad4
0.00396621	0.340487	0.435	0.42	1	9	Cdkal1
0.00407896	0.850675	0.402	0.43	1	9	Nrp1
0.00421742	0.278154	0.604	0.635	1	9	Zfr
0.00434508	0.270886	0.412	0.392	1	9	Pak1ip1
0.00449625	0.289789	0.322	0.3	1	9	Slc25a12
0.0048158	0.305401	0.312	0.255	1	9	Mdp1
0.00490948	0.303733	0.333	0.314	1	9	Crybg1
0.00512414	0.264922	0.397	0.389	1	9	Elk4
0.00523195	0.282241	0.411	0.367	1	9	Tiprl
0.0054747	0.349434	0.359	0.303	1	9	Slc50a1
0.00549729	0.350676	0.32	0.216	1	9	Naa10
0.00570975	0.395919	0.537	0.526	1	9	Tle4
0.00572011	0.284261	0.325	0.31	1	9	Naa16
0.00600253	0.33784	0.391	0.329	1	9	Hnrnph3
0.00616111	0.340516	0.33	0.279	1	9	Irf2bpl
0.00623924	0.332596	0.326	0.295	1	9	Tshz1
0.00627297	0.250978	0.467	0.491	1	9	Man1a2
0.00627874	0.328891	0.355	0.328	1	9	Mitd1
0.00645822	0.29892	0.606	0.633	1	9	Hnrnpa1
0.00662622	0.266812	0.423	0.423	1	9	Ntan1
0.00714062	0.301703	0.498	0.492	1	9	Scaf8
0.00718322	0.318448	0.574	0.599	1	9	Ncoa3
0.00724367	0.411825	0.53	0.476	1	9	Zfp652
0.00737774	0.265745	0.566	0.567	1	9	Tprgl
0.00743488	0.276754	0.661	0.676	1	9	Mllt10
0.00748943	0.251067	0.61	0.646	1	9	Add3
0.00773562	0.250558	0.36	0.325	1	9	Uhrf1bp1l
0.00781859	0.335473	0.487	0.485	1	9	Cbx1
0.00823844	0.250214	0.407	0.413	1	9	Mysm1
0.00824225	0.340177	0.353	0.306	1	9	Rpa1
0.00828795	0.377873	0.399	0.411	1	9	Gab3
0.00846684	0.265902	0.36	0.341	1	9	Ahsa1
0.00868513	0.288028	0.358	0.353	1	9	Wdr70
0.00904037	0.250182	0.3	0.281	1	9	Hectd4

### Sheet: 10
p_val	avg_log2FC	pct.1	pct.2	p_val_adj	cluster	gene
3.61254e-112	4.84962	0.989	0.006	8.60037e-108	10	Ebf1
7.96856e-110	3.89332	0.974	0.012	1.89707e-105	10	Cd79b
2.29364e-109	4.81086	0.984	0.042	5.46048e-105	10	Bank1
4.58056e-109	4.48425	0.98	0.005	1.09049e-104	10	Cd79a
4.12164e-107	6.0981	0.976	0.025	9.81238e-103	10	Igkc
2.14583e-104	4.0258	0.939	0.044	5.10859e-100	10	Ighm
1.23159e-102	3.21013	0.923	0.006	2.93204e-98	10	Ms4a1
3.52192e-100	3.62005	0.966	0.127	8.38463e-96	10	Mef2c
1.24712e-99	3.21374	0.921	0.039	2.96903e-95	10	Ralgps2
3.20497e-99	4.22992	0.938	0.012	7.63007e-95	10	Ly6d
5.34886e-98	3.54284	0.9	0.004	1.2734e-93	10	Ighd
9.79115e-93	2.88565	0.86	0.005	2.33098e-88	10	Gm31243
3.511e-92	3.39979	0.895	0.004	8.35863e-88	10	Iglc2
2.17917e-91	2.6614	0.959	0.275	5.18796e-87	10	Cd37
1.17624e-90	2.71564	0.897	0.05	2.80027e-86	10	Ikzf3
2.20669e-90	3.11482	0.869	0.004	5.25347e-86	10	Iglc3
3.75486e-89	2.57621	0.851	0.002	8.93919e-85	10	Pax5
1.78268e-87	3.0206	0.895	0.046	4.24402e-83	10	Aff3
2.56027e-86	2.64875	0.822	0.003	6.09524e-82	10	Fcmr
3.59017e-85	2.83605	0.85	0.032	8.54712e-81	10	Btla
2.31129e-84	3.42732	0.932	0.25	5.50248e-80	10	Man1a
7.56513e-83	3.14995	0.907	0.133	1.80103e-78	10	Bach2
1.23478e-81	2.31652	0.973	0.727	2.93965e-77	10	Ly6e
1.27499e-80	2.71123	0.962	0.631	3.03537e-76	10	Foxp1
1.25281e-79	2.41505	0.868	0.048	2.98257e-75	10	Gimap6
6.22108e-79	2.56159	0.807	0.037	1.48105e-74	10	BE692007
4.14719e-78	2.25959	0.812	0.069	9.87323e-74	10	Blnk
4.22851e-78	2.51606	0.995	0.698	1.00668e-73	10	Cd74
6.91727e-78	3.197	0.909	0.171	1.64679e-73	10	Fchsd2
2.49584e-76	2.28588	0.905	0.177	5.94184e-72	10	Ripor2
2.69088e-76	2.19105	0.852	0.066	6.40617e-72	10	Ptprcap
1.05273e-75	2.26174	0.73	0.019	2.50623e-71	10	Dennd5b
1.30694e-75	2.23681	0.792	0.018	3.11142e-71	10	H2-Ob
2.67869e-75	2.30662	0.807	0.096	6.37716e-71	10	Pou2f2
3.78665e-74	2.1588	0.985	0.471	9.01488e-70	10	H2-Eb1
1.71206e-73	2.37506	0.753	0.013	4.0759e-69	10	Bcl11a
1.50962e-70	2.45595	0.76	0.015	3.59396e-66	10	Cd55
1.41637e-69	2.05984	0.92	0.176	3.37195e-65	10	Ltb
1.84095e-69	1.97945	0.983	0.513	4.38276e-65	10	H2-Ab1
2.49859e-68	2.58493	0.794	0.106	5.9484e-64	10	Gm15987
7.83057e-68	2.16417	0.988	0.544	1.86422e-63	10	H2-Aa
8.81905e-68	2.13974	0.716	0.002	2.09955e-63	10	Pou2af1
1.06354e-67	2.13443	0.852	0.083	2.53196e-63	10	Ets1
1.16905e-66	2.05837	0.695	0.002	2.78317e-62	10	Mzb1
5.52366e-66	2.06241	0.977	0.679	1.31502e-61	10	Arhgap15
8.80457e-66	2.08615	0.815	0.175	2.0961e-61	10	H2-DMb2
1.63363e-65	2.09267	0.694	0.012	3.88918e-61	10	Rasgrp3
3.57276e-65	1.92037	0.816	0.148	8.50567e-61	10	Tut4
3.12793e-64	2.08774	0.901	0.375	7.44666e-60	10	Napsa
9.45298e-64	1.97862	0.78	0.06	2.25047e-59	10	Gimap1
5.08955e-62	1.91805	0.807	0.131	1.21167e-57	10	Ablim1
6.58576e-61	1.74089	0.952	0.987	1.56787e-56	10	Rps27
6.53093e-60	2.44825	0.652	0.001	1.55482e-55	10	Gm30211
1.67482e-58	1.85691	0.852	0.35	3.98724e-54	10	Ly86
2.99126e-58	1.70347	0.601	0.008	7.12129e-54	10	Fcrl1
6.47391e-58	1.97484	0.721	0.083	1.54124e-53	10	Gpr183
4.54353e-57	2.05404	0.634	0.002	1.08168e-52	10	Fcer2a
5.98784e-57	2.15571	0.645	0.016	1.42552e-52	10	Tmem163
3.48087e-55	1.4444	0.947	0.968	8.28691e-51	10	Rpl21
1.71645e-54	1.41567	0.955	0.972	4.08635e-50	10	Rpl18a
1.68524e-53	1.64059	0.591	0.012	4.01205e-49	10	Blk
5.25258e-53	1.83199	0.574	0.001	1.25048e-48	10	Gm43388
5.33512e-53	1.98691	0.738	0.12	1.27013e-48	10	Stap1
7.33127e-53	1.3546	0.952	0.973	1.74536e-48	10	Rpl9
7.62295e-53	1.70749	0.639	0.089	1.8148e-48	10	Cd38
1.59823e-52	1.2099	0.965	0.97	3.80491e-48	10	Rps24
2.75267e-52	1.6656	0.646	0.064	6.55328e-48	10	Cmah
5.44357e-52	1.63487	0.62	0.053	1.29595e-47	10	Pecam1
1.19107e-51	1.75066	0.68	0.139	2.83559e-47	10	Fcrla
3.16865e-51	1.20854	0.959	0.975	7.54359e-47	10	Rpl27a
1.5883e-50	1.4893	0.58	0.016	3.78127e-46	10	Siglecg
3.48268e-50	1.06746	0.955	0.971	8.29122e-46	10	Rps13
5.7248e-50	1.66853	0.726	0.135	1.3629e-45	10	4930523C07Rik
1.39803e-49	1.14266	0.955	0.956	3.3283e-45	10	Rps19
2.80738e-49	1.01041	0.971	0.976	6.68354e-45	10	Rps21
1.93753e-48	1.13202	0.954	0.95	4.61268e-44	10	Rps20
1.93935e-48	1.53682	0.557	0.004	4.61702e-44	10	Tnfrsf13c
1.99551e-48	1.19832	0.998	0.989	4.75072e-44	10	Malat1
3.24162e-48	1.8725	0.802	0.331	7.71733e-44	10	Mndal
3.66472e-48	1.81399	0.748	0.298	8.7246e-44	10	Swap70
6.96922e-48	1.76883	0.58	0.027	1.65916e-43	10	Rapgef4
9.3462e-48	1.76694	0.647	0.054	2.22505e-43	10	Satb1
1.43402e-47	1.37323	0.946	0.602	3.41398e-43	10	Mir142hg
1.92672e-47	2.36527	0.623	0.074	4.58695e-43	10	Kcnq5
2.84313e-47	1.98002	0.566	0.003	6.76865e-43	10	Cr2
4.3239e-47	1.44873	0.591	0.056	1.02939e-42	10	Ppp1r16b
6.26087e-47	1.00062	0.948	0.968	1.49052e-42	10	Rpl8
6.77166e-47	1.51795	0.568	0.038	1.61213e-42	10	Gm8369
1.08691e-46	1.12713	0.952	0.956	2.58761e-42	10	Rps15a
1.14275e-46	1.45949	0.922	0.716	2.72055e-42	10	Shisa5
1.60202e-46	1.78498	0.755	0.228	3.81392e-42	10	Ifi203
3.74406e-46	1.6144	0.783	0.398	8.91349e-42	10	Sp100
8.02521e-46	1.57576	0.766	0.248	1.91056e-41	10	Rabgap1l
1.33674e-45	1.19089	0.957	0.956	3.18237e-41	10	Rps7
1.75768e-45	1.10712	0.964	0.97	4.18451e-41	10	Rpl13
7.39826e-45	0.982353	0.948	0.97	1.7613e-40	10	Rpl30
8.48427e-45	1.06329	0.942	0.963	2.01985e-40	10	Rps3
9.12045e-45	1.30836	0.97	0.938	2.17131e-40	10	Cd52
1.05949e-44	1.67462	0.637	0.067	2.52232e-40	10	Arap2
1.15793e-44	1.40514	0.555	0.051	2.75668e-40	10	Scd1
1.78036e-44	1.4872	0.72	0.168	4.23849e-40	10	Limd2
2.39504e-44	1.66389	0.562	0.021	5.70187e-40	10	Ms4a4c
2.43994e-44	1.50569	0.571	0.042	5.80877e-40	10	H2-Oa
2.44797e-44	1.51459	0.602	0.082	5.82789e-40	10	Ifi209
2.93636e-44	1.60335	0.87	0.564	6.99059e-40	10	Prkcb
3.54594e-44	1.19525	0.941	0.922	8.44182e-40	10	Rps4x
1.76642e-43	1.12303	0.945	0.949	4.2053e-39	10	Rps5
2.19571e-43	1.57861	0.609	0.103	5.22733e-39	10	Prkce
2.42009e-43	1.07097	0.948	0.927	5.7615e-39	10	Rpl12
1.44926e-42	1.7162	0.569	0.015	3.45026e-38	10	Setbp1
1.96746e-42	1.48921	0.77	0.476	4.68392e-38	10	Filip1l
2.49988e-42	1.43619	0.722	0.211	5.95146e-38	10	Tmem243
5.96847e-42	1.36954	0.898	0.826	1.42091e-37	10	Ppp3ca
9.74148e-42	0.988808	0.958	0.97	2.31915e-37	10	Rpl19
5.89688e-41	1.12941	0.581	0.107	1.40387e-36	10	Rcsd1
7.63174e-41	0.990173	0.951	0.965	1.81689e-36	10	Rpl18
2.1581e-40	0.857998	0.964	0.997	5.13778e-36	10	Fau
3.53805e-40	1.27683	0.466	0.002	8.42304e-36	10	Chst3
3.56914e-40	1.05081	0.72	0.191	8.49706e-36	10	Sorl1
5.10219e-40	1.21623	0.595	0.071	1.21468e-35	10	Sell
1.72407e-39	1.46184	0.628	0.095	4.1045e-35	10	Inpp4b
2.17736e-39	1.42091	0.72	0.317	5.18365e-35	10	Rhoh
2.82437e-39	1.26483	0.548	0.049	6.72397e-35	10	Gimap4
3.0581e-39	1.54779	0.484	0.001	7.28042e-35	10	Vpreb3
8.33188e-39	0.743933	0.955	0.983	1.98357e-34	10	Rps16
9.96839e-39	0.961141	0.962	0.989	2.37318e-34	10	H3f3a
1.24411e-38	1.79361	0.713	0.328	2.96184e-34	10	St6gal1
1.79444e-38	1.39617	0.499	0.032	4.27203e-34	10	Cd72
1.80649e-38	1.33584	0.587	0.157	4.3007e-34	10	Ppp3cc
1.8722e-38	0.971299	0.945	0.936	4.45715e-34	10	Rpl7
2.23992e-38	1.19735	0.462	0.001	5.33258e-34	10	Cd19
2.73003e-38	0.852876	0.951	0.972	6.49937e-34	10	Rpl34
3.2509e-38	0.97884	0.991	0.95	7.73942e-34	10	H2-D1
4.75402e-38	0.919778	0.95	0.942	1.13179e-33	10	Rpl6
5.37602e-38	0.993369	0.945	0.962	1.27987e-33	10	Rpl11
1.41451e-37	1.29296	0.537	0.057	3.36753e-33	10	Ptp4a3
1.48468e-37	0.825974	0.948	0.977	3.53458e-33	10	Rps10
2.16908e-37	1.35208	0.778	0.55	5.16392e-33	10	Pkig
4.48287e-37	1.57945	0.641	0.15	1.06724e-32	10	Akt3
4.68586e-37	1.38268	0.423	0.003	1.11556e-32	10	Cacna1e
6.75739e-37	1.56562	0.515	0.025	1.60873e-32	10	Plac8
7.91565e-37	1.25849	0.491	0.037	1.88448e-32	10	Fam169b
1.36533e-36	1.20777	0.483	0.034	3.25044e-32	10	Gpr18
1.65988e-36	1.27225	0.462	0.023	3.95166e-32	10	Ccr6
1.8803e-36	1.56281	0.627	0.205	4.47642e-32	10	Arhgef18
2.6386e-36	1.68669	0.542	0.053	6.28171e-32	10	Ly6a
3.02694e-36	1.47543	0.683	0.281	7.20624e-32	10	Tcf4
6.84569e-36	0.923846	0.952	0.965	1.62975e-31	10	Rps11
7.28568e-36	1.48263	0.633	0.168	1.7345e-31	10	Strbp
1.18985e-35	1.56178	0.757	0.332	2.83269e-31	10	Klf2
1.36373e-35	0.775812	0.944	0.958	3.24664e-31	10	Rpl27
1.51545e-35	1.24218	0.565	0.196	3.60782e-31	10	St8sia4
2.89342e-35	0.841856	0.955	0.949	6.88837e-31	10	Rpsa
3.92513e-35	0.819168	0.958	0.978	9.34456e-31	10	Rps8
1.79762e-34	0.938362	0.977	0.904	4.27959e-30	10	H2-K1
1.88857e-34	1.19142	0.527	0.086	4.49612e-30	10	Bmyc
2.7132e-34	1.19375	0.866	0.742	6.45931e-30	10	Snx2
2.85599e-34	0.637829	0.96	0.992	6.79925e-30	10	Rps29
3.54815e-34	1.34255	0.829	0.642	8.44707e-30	10	Smim14
5.28125e-34	1.40117	0.765	0.421	1.25731e-29	10	Zfp36l1
6.34391e-34	0.765362	0.943	0.939	1.51029e-29	10	Rpl13a
6.62753e-34	1.00513	0.391	0.012	1.57782e-29	10	B3gnt5
8.23884e-34	1.23299	0.589	0.265	1.96142e-29	10	Cd22
1.36392e-33	0.739301	0.963	0.982	3.24708e-29	10	Rpl23
1.58569e-33	0.748721	0.952	0.963	3.77505e-29	10	Rps23
2.44336e-33	0.92913	0.496	0.062	5.8169e-29	10	Gimap3
3.46514e-33	1.57826	0.487	0.087	8.24945e-29	10	Cd83
1.1405e-32	1.21524	0.541	0.098	2.71519e-28	10	Rnase6
1.87172e-32	1.18331	0.575	0.154	4.456e-28	10	Traf3ip3
2.89183e-32	1.2666	0.513	0.092	6.88459e-28	10	Pml
3.91854e-32	0.776372	0.944	0.968	9.32886e-28	10	Rpl17
7.44701e-32	1.14789	0.488	0.032	1.77291e-27	10	Gramd3
8.63917e-32	0.833595	0.931	0.909	2.05673e-27	10	Rpl5
1.29506e-31	1.07454	0.425	0.015	3.08316e-27	10	Cxcr5
1.62442e-31	1.12009	0.495	0.064	3.86727e-27	10	Msi2
1.64096e-31	1.24654	0.438	0.022	3.90664e-27	10	Cobll1
2.56752e-31	1.23855	0.602	0.211	6.11249e-27	10	Tmem131l
3.1409e-31	1.72504	0.598	0.197	7.47755e-27	10	Immp2l
3.7246e-31	1.23432	0.569	0.095	8.86715e-27	10	Bcl2
3.82813e-31	1.28317	0.707	0.448	9.11363e-27	10	Ppdpf
5.15155e-31	1.26799	0.527	0.071	1.22643e-26	10	Stat4
6.06899e-31	0.751598	0.938	0.937	1.44484e-26	10	Rpl22
7.3327e-31	0.783412	0.95	0.972	1.7457e-26	10	Rps3a1
7.34816e-31	2.05987	0.383	0.002	1.74938e-26	10	Iglc1
7.37855e-31	1.13484	0.453	0.041	1.75661e-26	10	S1pr1
8.91398e-31	0.88704	0.947	0.938	2.12215e-26	10	Rpl15
1.875e-30	1.08233	0.359	0.004	4.46382e-26	10	Gm15675
1.91665e-30	0.702398	0.946	0.98	4.56296e-26	10	Rpl37
3.3805e-30	1.59831	0.651	0.314	8.04796e-26	10	Lrrk2
3.82728e-30	1.0615	0.341	0.011	9.1116e-26	10	Gm11342
6.44807e-30	1.67998	0.655	0.267	1.53509e-25	10	Slc9a7
7.26028e-30	1.24451	0.651	0.326	1.72845e-25	10	Hivep2
1.27108e-29	1.11313	0.415	0.046	3.02607e-25	10	Scml4
1.53608e-29	0.711702	0.943	0.957	3.65695e-25	10	Rpl36
1.91083e-29	1.1972	0.438	0.017	4.54911e-25	10	Gpr174
2.12136e-29	1.04629	0.447	0.04	5.05033e-25	10	Gimap8
2.76595e-29	1.12041	0.792	0.595	6.5849e-25	10	Rapgef6
4.06825e-29	1.02221	0.794	0.658	9.68527e-25	10	Unc93b1
5.66148e-29	1.30073	0.576	0.186	1.34783e-24	10	Ciita
6.12149e-29	0.923176	0.887	0.809	1.45734e-24	10	Serinc3
6.80925e-29	0.988296	0.366	0.003	1.62108e-24	10	H2-Eb2
1.1222e-28	1.2743	0.609	0.293	2.67163e-24	10	Sh3bp5
1.16187e-28	0.94401	0.897	0.88	2.76606e-24	10	Coro1a
1.18563e-28	0.840492	0.941	0.917	2.82263e-24	10	Rpl10a
1.81025e-28	0.823451	0.998	0.964	4.30965e-24	10	mt-Atp6
2.57432e-28	1.34323	0.704	0.455	6.12867e-24	10	Abhd17b
2.88177e-28	1.46089	0.817	0.674	6.86063e-24	10	March1
5.04053e-28	1.04625	0.459	0.044	1.2e-23	10	Grap
5.1652e-28	0.828849	0.951	0.94	1.22968e-23	10	Rps18
5.20333e-28	1.02525	0.403	0.042	1.23876e-23	10	Pxdc1
6.63851e-28	1.33963	0.716	0.373	1.58043e-23	10	Birc3
9.1957e-28	0.709654	0.946	0.969	2.18922e-23	10	Rpl39
3.51196e-27	1.06868	0.786	0.587	8.36092e-23	10	Arhgap45
6.99686e-27	1.36187	0.595	0.238	1.66574e-22	10	Pxk
7.07717e-27	0.979018	0.406	0.032	1.68486e-22	10	Haao
7.87319e-27	0.761308	0.928	0.898	1.87437e-22	10	Rpl36a
9.01153e-27	0.944274	0.435	0.045	2.14538e-22	10	Gimap9
1.22821e-26	1.05155	0.819	0.706	2.92399e-22	10	Uba52
1.79565e-26	1.12545	0.592	0.378	4.27491e-22	10	1110059E24Rik
2.43848e-26	0.995095	0.419	0.054	5.8053e-22	10	Tespa1
2.60315e-26	1.00372	0.448	0.065	6.19732e-22	10	Lamb3
4.33696e-26	0.995394	0.361	0.049	1.0325e-21	10	A330040F15Rik
4.41801e-26	1.05342	0.596	0.167	1.0518e-21	10	H2-Q7
4.44372e-26	0.811679	0.312	0.007	1.05792e-21	10	Cnn3
4.52492e-26	1.07974	0.717	0.39	1.07725e-21	10	Pde4b
4.94468e-26	0.953731	0.315	0.023	1.17718e-21	10	Cpm
7.29522e-26	1.07971	0.438	0.032	1.73677e-21	10	Gimap7
1.04076e-25	1.09338	0.527	0.156	2.47773e-21	10	Lbh
1.07209e-25	1.29596	0.596	0.238	2.55232e-21	10	Slamf6
1.38351e-25	1.14206	0.573	0.19	3.29373e-21	10	Il2rg
3.0706e-25	0.747537	0.997	0.947	7.31017e-21	10	mt-Cytb
6.70003e-25	0.782872	0.569	0.346	1.59508e-20	10	Pdcd4
7.97697e-25	0.929438	0.494	0.086	1.89908e-20	10	Sept1
8.00746e-25	1.0157	0.413	0.052	1.90634e-20	10	P2ry10
9.16314e-25	0.82064	0.777	0.718	2.18147e-20	10	Grcc10
1.36913e-24	0.837485	0.348	0.003	3.25949e-20	10	Spib
1.64294e-24	1.21121	0.571	0.276	3.91135e-20	10	Sesn1
2.87229e-24	1.23747	0.702	0.482	6.83807e-20	10	Arpc5l
3.25898e-24	0.867582	0.38	0.061	7.75865e-20	10	Rasgrp2
3.36027e-24	1.06332	0.562	0.272	7.99979e-20	10	Bin1
3.38122e-24	1.04011	0.498	0.181	8.04966e-20	10	Lrba
4.03512e-24	1.09154	0.54	0.273	9.6064e-20	10	Ero1lb
5.18739e-24	1.06405	0.812	0.655	1.23496e-19	10	Gm26740
5.71299e-24	0.72118	0.959	0.962	1.36009e-19	10	Ddx5
5.88579e-24	0.6712	0.963	0.938	1.40123e-19	10	Rbm39
7.11624e-24	0.885734	0.303	0.006	1.69416e-19	10	Rab30
1.00396e-23	0.83097	0.352	0.048	2.39014e-19	10	Nxpe3
1.1135e-23	1.07006	0.54	0.205	2.65091e-19	10	Cnp
1.75372e-23	1.06666	0.702	0.564	4.17507e-19	10	Uvrag
1.92507e-23	0.621999	0.943	0.961	4.58301e-19	10	Rpl10
2.06201e-23	1.14019	0.78	0.646	4.90902e-19	10	Slc12a6
2.08048e-23	1.04732	0.574	0.345	4.95299e-19	10	Itpr1
2.25786e-23	0.840035	0.341	0.022	5.37529e-19	10	Cd40
2.71122e-23	1.03227	0.472	0.057	6.4546e-19	10	St6galnac3
4.68644e-23	1.1675	0.488	0.186	1.1157e-18	10	Zfp318
6.21888e-23	0.472516	0.967	0.996	1.48053e-18	10	Tpt1
2.05975e-22	0.972803	0.345	0.014	4.90364e-18	10	Trim7
2.79853e-22	0.617538	0.956	0.969	6.66247e-18	10	Eef1a1
2.81404e-22	1.03851	0.645	0.482	6.69939e-18	10	Lmbrd1
2.94979e-22	1.22513	0.74	0.568	7.02256e-18	10	Foxn3
3.81993e-22	1.03917	0.691	0.508	9.0941e-18	10	Arhgef1
4.08088e-22	1.02471	0.422	0.063	9.71536e-18	10	Il21r
6.42019e-22	1.22188	0.736	0.515	1.52846e-17	10	Crlf3
9.3282e-22	0.871752	0.38	0.06	2.22076e-17	10	Sdc4
1.47863e-21	0.873304	0.399	0.076	3.52017e-17	10	H2-Q6
2.84275e-21	0.883911	0.675	0.565	6.76775e-17	10	Arid4b
3.36172e-21	0.908622	0.345	0.037	8.00326e-17	10	Dpp4
3.58222e-21	0.960814	0.802	0.645	8.52819e-17	10	Ptpn18
4.47674e-21	1.02339	0.371	0.038	1.06578e-16	10	Id3
5.28892e-21	0.980619	0.428	0.076	1.25913e-16	10	Sesn3
5.90893e-21	1.09667	0.658	0.374	1.40674e-16	10	H2-T23
6.01745e-21	0.814502	0.8	0.706	1.43257e-16	10	Psmb8
6.79763e-21	0.814191	0.329	0.025	1.61831e-16	10	Ccr7
7.54338e-21	1.07577	0.579	0.274	1.79585e-16	10	Samd9l
7.98181e-21	0.638622	0.941	0.969	1.90023e-16	10	Rps26
1.03408e-20	1.22654	0.647	0.417	2.46183e-16	10	Snx29
1.21247e-20	0.644942	0.952	0.963	2.88654e-16	10	Rpl28
1.57433e-20	0.880525	0.837	0.802	3.748e-16	10	Elmo1
1.86467e-20	0.71044	0.991	0.915	4.43923e-16	10	mt-Nd2
2.02171e-20	1.10065	0.475	0.203	4.81308e-16	10	Cd180
2.43783e-20	0.708606	0.939	0.902	5.80374e-16	10	Rpl3
6.22852e-20	1.10391	0.453	0.139	1.48282e-15	10	Phtf2
8.77835e-20	1.09956	0.602	0.365	2.08986e-15	10	Etnk1
1.05246e-19	0.889122	0.348	0.067	2.50558e-15	10	Atg16l2
1.47243e-19	1.0074	0.742	0.62	3.50541e-15	10	AC149090.1
1.97883e-19	0.993856	0.855	0.787	4.71099e-15	10	Macf1
2.27012e-19	0.990078	0.564	0.277	5.40447e-15	10	Zeb1
2.28625e-19	0.737368	0.89	0.869	5.44287e-15	10	Stk17b
4.81236e-19	0.875484	0.361	0.041	1.14568e-14	10	Zfp831
6.61318e-19	0.697331	0.954	0.955	1.5744e-14	10	Ptprc
6.65842e-19	0.855849	0.346	0.051	1.58517e-14	10	Sh3pxd2a
8.079e-19	0.765567	0.316	0.025	1.92337e-14	10	Gimap5
8.54138e-19	0.961607	0.845	0.765	2.03345e-14	10	Zcchc7
1.20757e-18	0.8158	0.356	0.084	2.87487e-14	10	Gm43305
1.40582e-18	1.02651	0.514	0.282	3.34683e-14	10	Foxo1
1.4093e-18	0.931316	0.76	0.626	3.35511e-14	10	Srsf7
1.52064e-18	1.06365	0.455	0.203	3.6202e-14	10	Txndc16
2.25969e-18	0.737173	0.339	0.086	5.37964e-14	10	Lat2
2.55005e-18	0.847941	0.405	0.057	6.07091e-14	10	Tbc1d10c
2.65921e-18	0.858002	0.332	0.041	6.33078e-14	10	Dusp2
2.69983e-18	0.888444	0.437	0.125	6.42749e-14	10	Sept6
3.4936e-18	0.533695	0.942	0.951	8.31721e-14	10	Rpl24
4.45932e-18	0.971165	0.409	0.124	1.06163e-13	10	Ap1s3
4.53564e-18	0.776473	0.353	0.057	1.0798e-13	10	Ctse
4.91209e-18	0.855514	0.344	0.026	1.16942e-13	10	Lax1
6.23252e-18	0.52641	0.939	0.94	1.48378e-13	10	Rps15
1.31948e-17	0.947825	0.315	0.036	3.14128e-13	10	Clec2i
1.5649e-17	0.838968	0.355	0.097	3.72556e-13	10	Gm48678
1.56596e-17	1.07649	0.545	0.327	3.72808e-13	10	Lmo2
1.56643e-17	0.963115	0.439	0.109	3.72919e-13	10	5330438D12Rik
1.63101e-17	1.0596	0.818	0.784	3.88295e-13	10	Fli1
2.42241e-17	0.786216	0.598	0.376	5.76703e-13	10	Xylt1
3.30079e-17	0.714678	0.785	0.792	7.85819e-13	10	Irf2
7.29912e-17	0.857267	0.46	0.182	1.7377e-12	10	Cyfip2
9.88913e-17	0.917521	0.68	0.579	2.3543e-12	10	Smchd1
1.00256e-16	0.978433	0.746	0.652	2.3868e-12	10	Eml4
1.2822e-16	0.618176	0.929	0.952	3.05253e-12	10	Arhgdib
1.55047e-16	0.418605	0.946	0.971	3.69121e-12	10	Rpl38
1.57891e-16	0.648796	0.873	0.861	3.75891e-12	10	Snrpg
1.82239e-16	0.957172	0.647	0.54	4.33857e-12	10	Csnk1g3
1.86122e-16	0.591702	0.939	0.919	4.431e-12	10	Rpl14
2.37872e-16	0.719699	0.8	0.653	5.66301e-12	10	H2-DMa
2.90967e-16	0.999281	0.652	0.423	6.92704e-12	10	Rps27rt
3.37012e-16	1.06268	0.748	0.632	8.02325e-12	10	Myo1e
3.54006e-16	0.897823	0.777	0.737	8.42783e-12	10	Smap2
3.56282e-16	0.959459	0.518	0.264	8.48201e-12	10	Mif4gd
4.14172e-16	0.40966	0.958	0.984	9.8602e-12	10	Rps27a
4.43424e-16	0.517962	0.941	0.96	1.05566e-11	10	Rpl26
4.64843e-16	0.790369	0.709	0.683	1.10665e-11	10	Pold4
6.00043e-16	0.732428	0.66	0.605	1.42852e-11	10	Csk
6.31721e-16	0.94442	0.464	0.19	1.50394e-11	10	Glcci1
6.66949e-16	0.867693	0.668	0.545	1.58781e-11	10	Malt1
6.74377e-16	0.789569	0.345	0.05	1.60549e-11	10	Card6
9.87508e-16	0.359567	0.923	0.957	2.35096e-11	10	Ubb
1.34325e-15	0.691045	0.891	0.848	3.19787e-11	10	Rpl22l1
1.61498e-15	0.696882	0.898	0.875	3.84478e-11	10	Rpl4
2.06505e-15	0.622269	0.837	0.837	4.91626e-11	10	Son
2.33584e-15	0.853807	0.526	0.336	5.56093e-11	10	Mylip
2.64907e-15	0.530131	0.851	0.833	6.30665e-11	10	Rac2
3.16869e-15	0.708036	0.555	0.28	7.5437e-11	10	Tspan13
3.31824e-15	1.05192	0.789	0.69	7.89973e-11	10	Zbtb20
3.94474e-15	1.06104	0.581	0.386	9.39123e-11	10	Tbc1d1
4.34494e-15	1.13254	0.471	0.304	1.0344e-10	10	Pgap1
4.76895e-15	0.922579	0.311	0.047	1.13535e-10	10	Cd69
5.62414e-15	0.868102	0.68	0.568	1.33894e-10	10	Arid5b
6.39904e-15	0.889888	0.633	0.568	1.52342e-10	10	Nfatc3
7.70797e-15	0.610731	0.945	0.951	1.83504e-10	10	Rps2
9.83057e-15	0.567001	0.865	0.855	2.34036e-10	10	Clic1
1.02401e-14	0.788992	0.422	0.249	2.43786e-10	10	Snx8
1.04719e-14	0.725986	0.471	0.208	2.49305e-10	10	Cnn2
1.62554e-14	1.14732	0.649	0.46	3.86992e-10	10	Dgkd
1.70371e-14	0.939168	0.522	0.327	4.05603e-10	10	A630001G21Rik
2.07753e-14	1.02554	0.645	0.524	4.94598e-10	10	Dmxl1
2.22688e-14	0.68125	0.343	0.16	5.30154e-10	10	Rfx3
3.04279e-14	0.815732	0.482	0.33	7.24398e-10	10	Sgms1
3.04892e-14	0.558272	0.914	0.906	7.25856e-10	10	Eef1b2
3.98978e-14	0.644342	0.93	0.885	9.49848e-10	10	Mbnl1
4.26799e-14	0.787702	0.377	0.128	1.01608e-09	10	Prkd2
4.39325e-14	0.755627	0.723	0.682	1.0459e-09	10	Elf1
5.26301e-14	0.971863	0.694	0.644	1.25296e-09	10	Add3
6.18039e-14	0.710436	0.326	0.1	1.47136e-09	10	Zc3h12d
8.51997e-14	0.902792	0.603	0.421	2.02835e-09	10	Itga4
1.33617e-13	0.373469	0.952	0.99	3.18101e-09	10	Rps9
1.44688e-13	0.691334	0.733	0.743	3.44459e-09	10	Itsn2
1.9452e-13	0.752007	0.742	0.708	4.63094e-09	10	Selenow
3.4706e-13	0.594887	0.344	0.15	8.26245e-09	10	Rassf2
3.47653e-13	0.720757	0.762	0.763	8.27658e-09	10	Eef1g
3.64594e-13	0.634226	0.302	0.122	8.67989e-09	10	Gpr171
3.71741e-13	0.958263	0.48	0.262	8.85003e-09	10	Traf5
3.74085e-13	0.795189	0.865	0.839	8.90583e-09	10	Eif3f
3.86066e-13	1.00126	0.666	0.57	9.19108e-09	10	Tank
4.44687e-13	0.295581	0.25	0.578	1.05867e-08	10	Gm26917
4.72451e-13	0.400857	0.946	0.985	1.12477e-08	10	Rpl35a
5.35606e-13	1.14855	0.688	0.498	1.27512e-08	10	Rel
5.41565e-13	0.464876	0.534	0.351	1.2893e-08	10	Tnfrsf13b
6.50261e-13	0.572055	0.335	0.076	1.54808e-08	10	Itgb7
7.57973e-13	0.470806	0.92	0.912	1.80451e-08	10	Rpl7a
1.64385e-12	0.562516	0.907	0.914	3.91352e-08	10	Dock2
1.74158e-12	0.672246	0.805	0.8	4.14618e-08	10	Syk
1.75525e-12	0.399994	0.947	0.971	4.17872e-08	10	Rps28
1.7725e-12	0.386662	0.947	0.969	4.2198e-08	10	Rps14
2.20188e-12	0.60881	0.456	0.241	5.24201e-08	10	Sema4d
4.51054e-12	0.640469	0.912	0.889	1.07382e-07	10	Rpl29
4.70533e-12	1.02984	0.47	0.233	1.1202e-07	10	Mast4
4.93432e-12	0.703074	0.307	0.072	1.17471e-07	10	Trim59
5.89096e-12	0.719368	0.733	0.729	1.40246e-07	10	Sh3kbp1
6.52261e-12	1.16571	0.596	0.403	1.55284e-07	10	Pde7a
6.92621e-12	0.922574	0.682	0.622	1.64892e-07	10	Dipk1a
7.54779e-12	0.521154	0.689	0.721	1.7969e-07	10	Paip2
9.57204e-12	0.395103	0.677	0.533	2.27881e-07	10	Nfkbia
1.0802e-11	0.686935	0.514	0.392	2.57164e-07	10	Sipa1
1.25861e-11	0.647559	0.777	0.77	2.99638e-07	10	Eef1d
1.34833e-11	0.642505	0.335	0.091	3.20997e-07	10	Atp2a3
1.65557e-11	0.700499	0.796	0.772	3.94142e-07	10	Ankrd44
1.70538e-11	0.766132	0.48	0.381	4.05999e-07	10	Gm47283
1.74053e-11	0.365603	0.942	0.962	4.14368e-07	10	Ppia
3.02566e-11	0.795669	0.512	0.357	7.20319e-07	10	Ubac2
3.40067e-11	0.686203	0.549	0.474	8.09598e-07	10	Psmb9
3.69283e-11	0.77413	0.438	0.22	8.79151e-07	10	Cd2
4.09441e-11	0.686362	0.734	0.732	9.74755e-07	10	Tnrc6b
4.49633e-11	0.840407	0.635	0.522	1.07044e-06	10	Dennd4a
4.50462e-11	0.963008	0.551	0.383	1.07242e-06	10	E330020D12Rik
5.2724e-11	0.626913	0.688	0.681	1.2552e-06	10	Nol7
5.67146e-11	0.599295	0.787	0.796	1.3502e-06	10	Kansl1
5.8146e-11	0.381292	0.934	0.914	1.38428e-06	10	Rack1
5.93069e-11	0.650773	0.787	0.792	1.41192e-06	10	Nsa2
6.11675e-11	0.72483	0.462	0.271	1.45621e-06	10	Psip1
1.24878e-10	0.6942	0.491	0.351	2.97298e-06	10	Fkbp3
1.47972e-10	0.771964	0.459	0.286	3.52277e-06	10	Parp1
2.23667e-10	0.72789	0.312	0.12	5.32483e-06	10	Rubcnl
2.40719e-10	0.882096	0.593	0.465	5.73079e-06	10	Rere
2.52258e-10	0.671713	0.356	0.213	6.0055e-06	10	Map4k1
2.69846e-10	0.397666	0.997	0.936	6.42422e-06	10	mt-Nd4
2.96505e-10	0.515166	0.936	0.924	7.0589e-06	10	Rps6
4.40769e-10	0.650049	0.307	0.124	1.04934e-05	10	Icosl
5.20371e-10	0.671151	0.805	0.807	1.23885e-05	10	Ankrd11
5.78223e-10	0.773289	0.609	0.545	1.37658e-05	10	9930111J21Rik2
5.85024e-10	0.856075	0.495	0.343	1.39277e-05	10	Sp140
6.05668e-10	0.65038	0.591	0.519	1.44191e-05	10	Pnisr
7.58144e-10	0.417014	0.955	0.964	1.80491e-05	10	Rpl32
1.16854e-09	1.10072	0.589	0.452	2.78194e-05	10	Serpinb1a
1.58553e-09	0.768934	0.459	0.351	3.77467e-05	10	Zfp280d
1.6625e-09	0.650355	0.673	0.689	3.9579e-05	10	Wdfy4
1.91883e-09	0.583746	0.313	0.163	4.56815e-05	10	Raet1e
2.02947e-09	0.723157	0.573	0.498	4.83156e-05	10	Ccm2
2.75639e-09	0.703075	0.361	0.153	6.56214e-05	10	Abca1
3.14267e-09	0.691739	0.566	0.504	7.48175e-05	10	Pnn
3.67076e-09	0.461984	0.341	0.261	8.73899e-05	10	Nmi
4.68471e-09	0.697117	0.395	0.262	0.000111529	10	Gga2
4.91466e-09	0.786619	0.589	0.498	0.000117003	10	Bmp2k
5.50857e-09	0.717237	0.551	0.46	0.000131143	10	Tspan32
6.28107e-09	0.464784	0.897	0.895	0.000149533	10	Npm1
6.48099e-09	0.468244	0.682	0.696	0.000154293	10	Krtcap2
7.6952e-09	0.725742	0.396	0.202	0.0001832	10	Sipa1l1
7.79302e-09	0.741002	0.577	0.512	0.000185528	10	Map3k1
8.54454e-09	0.556136	0.524	0.536	0.00020342	10	Rftn1
9.26013e-09	0.676762	0.373	0.224	0.000220456	10	Ctso
1.00189e-08	0.766063	0.492	0.378	0.00023852	10	Lpgat1
1.04758e-08	0.335568	0.868	0.896	0.000249396	10	Hmgb1
1.13212e-08	0.840473	0.795	0.723	0.000269524	10	Gas5
1.32669e-08	0.575341	0.388	0.235	0.000315845	10	Acap1
1.36581e-08	0.411228	0.902	0.929	0.000325158	10	Actr3
1.3951e-08	0.3944	0.952	0.878	0.000332132	10	Tmsb10
1.4149e-08	0.711382	0.828	0.851	0.000336846	10	Sub1
1.5746e-08	0.568374	0.627	0.664	0.000374864	10	Xrn2
1.74352e-08	0.677887	0.438	0.301	0.000415079	10	Plekho1
1.77989e-08	0.353479	0.62	0.669	0.000423739	10	Tsc22d4
1.82967e-08	0.657911	0.421	0.3	0.000435589	10	Sfi1
2.08285e-08	0.668201	0.58	0.529	0.000495865	10	Eif4a2
2.16385e-08	0.530749	0.6	0.58	0.000515148	10	Trmt112
2.29649e-08	0.655908	0.342	0.235	0.000546725	10	Phlpp1
2.52252e-08	0.573972	0.343	0.215	0.000600536	10	Pmf1
2.54147e-08	0.81727	0.705	0.64	0.000605047	10	2410006H16Rik
2.70512e-08	0.53797	0.459	0.34	0.000644009	10	Epsti1
3.21654e-08	0.698265	0.602	0.584	0.000765761	10	Dnajc7
3.224e-08	0.620782	0.559	0.563	0.000767538	10	Otulin
3.41726e-08	0.401265	0.802	0.874	0.000813547	10	Grb2
3.46524e-08	0.802201	0.43	0.215	0.000824969	10	Gm37240
3.97426e-08	0.508543	0.769	0.784	0.000946152	10	Hspe1
4.24812e-08	0.511406	0.727	0.781	0.00101135	10	Prrc2c
5.4217e-08	0.673983	0.625	0.614	0.00129074	10	Bptf
6.48384e-08	0.820816	0.606	0.523	0.00154361	10	Tec
7.60879e-08	0.715879	0.495	0.412	0.00181142	10	Lpxn
8.33017e-08	0.616766	0.472	0.43	0.00198316	10	Nfat5
1.02478e-07	0.706629	0.634	0.613	0.00243969	10	Lrch1
1.19683e-07	1.1867	0.616	0.426	0.00284929	10	Ifi27l2a
1.32933e-07	0.500949	0.762	0.828	0.00316473	10	Jak1
1.4888e-07	0.59663	0.341	0.201	0.00354439	10	Vars
1.66463e-07	0.717495	0.627	0.611	0.00396297	10	Cdc42se2
1.83184e-07	0.632781	0.491	0.467	0.00436107	10	Aldh2
1.9487e-07	0.801774	0.491	0.371	0.00463927	10	Zup1
2.31155e-07	0.578257	0.405	0.294	0.0055031	10	Rab4b
2.87277e-07	0.572148	0.392	0.253	0.0068392	10	Zdhhc18
3.08914e-07	0.696804	0.499	0.431	0.00735431	10	Vps13a
3.29442e-07	0.572184	0.628	0.611	0.00784302	10	Gpbp1
3.72091e-07	0.871288	0.466	0.325	0.00885837	10	Slc4a7
3.73586e-07	0.485018	0.753	0.769	0.00889397	10	Baz2b
3.96199e-07	0.651094	0.417	0.301	0.0094323	10	Slc50a1
4.27108e-07	0.638643	0.598	0.571	0.0101682	10	Arhgef3
4.31475e-07	0.776623	0.427	0.332	0.0102721	10	Lrmp
6.25878e-07	0.614136	0.614	0.56	0.0149003	10	Clk1
6.57637e-07	0.462118	0.591	0.599	0.0156564	10	Ankrd12
6.62237e-07	0.550156	0.554	0.514	0.0157659	10	Ppp1r11
7.19354e-07	0.362984	0.941	0.961	0.0171257	10	Rplp0
7.47131e-07	0.607883	0.656	0.646	0.0177869	10	Zfp292
7.57123e-07	0.428663	0.92	0.862	0.0180248	10	mt-Nd5
8.55425e-07	0.710114	0.625	0.614	0.0203651	10	Btk
8.59743e-07	0.602116	0.65	0.668	0.0204679	10	Srsf11
9.23474e-07	0.64356	0.486	0.407	0.0219851	10	Gm11808
1.13172e-06	0.886028	0.545	0.458	0.0269429	10	Cab39l
1.13484e-06	0.682992	0.512	0.468	0.027017	10	Kmt2a
1.27034e-06	0.521008	0.819	0.859	0.0302429	10	Srrm2
1.27075e-06	0.48241	0.693	0.756	0.0302527	10	Pten
1.34347e-06	0.630515	0.434	0.351	0.0319839	10	Pacs1
1.42896e-06	0.603983	0.567	0.599	0.0340193	10	Ptprj
1.6023e-06	0.6555	0.441	0.32	0.038146	10	Grk6
1.64317e-06	0.957558	0.627	0.524	0.0391188	10	Rfx7
1.73036e-06	0.591301	0.613	0.609	0.0411948	10	Fam111a
1.76147e-06	0.409268	0.939	0.93	0.0419353	10	Hsp90ab1
1.88345e-06	0.651662	0.474	0.3	0.0448393	10	Grap2
1.90898e-06	0.596202	0.361	0.246	0.0454471	10	Rnf145
2.05635e-06	0.628717	0.66	0.684	0.0489555	10	Scaf11
2.1187e-06	0.380533	0.705	0.785	0.0504399	10	Ptpn6
2.19177e-06	0.525411	0.538	0.491	0.0521795	10	Gng2
2.20769e-06	0.752811	0.512	0.395	0.0525585	10	Traf3
2.25598e-06	0.321968	0.529	0.46	0.0537081	10	Btg2
2.27287e-06	0.591042	0.463	0.346	0.0541103	10	Gtdc1
2.35039e-06	0.661569	0.47	0.424	0.0559557	10	Zmynd11
2.36229e-06	0.539541	0.327	0.244	0.056239	10	Tfam
2.41421e-06	0.518887	0.556	0.559	0.0574752	10	Ddx24
2.50217e-06	0.716817	0.53	0.442	0.059569	10	Tsc22d3
3.45605e-06	0.515768	0.613	0.653	0.0822783	10	Phip
3.55003e-06	0.547044	0.754	0.797	0.0845155	10	Kmt2e
3.94762e-06	0.663968	0.384	0.211	0.093981	10	Dnajc9
4.00574e-06	0.512456	0.602	0.618	0.0953647	10	Rbm5
4.08324e-06	0.598387	0.62	0.637	0.0972098	10	Chd2
4.08847e-06	0.502623	0.752	0.711	0.0973343	10	Ctsh
4.25915e-06	0.66851	0.588	0.54	0.101398	10	Rsbn1l
4.80437e-06	0.521494	0.721	0.713	0.114378	10	Hmgn1
5.49539e-06	0.508885	0.378	0.289	0.130829	10	Rpp21
5.81037e-06	0.594088	0.537	0.526	0.138327	10	Ttc14
6.06916e-06	0.312253	0.772	0.825	0.144489	10	Snrpe
6.22514e-06	0.73102	0.647	0.606	0.148202	10	Irf8
6.4083e-06	0.469187	0.328	0.144	0.152562	10	AB124611
6.44683e-06	0.569087	0.437	0.401	0.15348	10	Rapgef1
6.66894e-06	0.496053	0.365	0.311	0.158768	10	Bicral
6.78055e-06	0.483242	0.784	0.817	0.161424	10	Eif3h
7.31804e-06	0.567291	0.373	0.28	0.174221	10	Slc44a2
7.43349e-06	0.3395	0.937	0.934	0.176969	10	Naca
7.47081e-06	0.314303	0.942	0.975	0.177858	10	Rps12
7.78879e-06	0.610102	0.314	0.201	0.185428	10	Scai
7.83099e-06	0.47537	0.757	0.762	0.186432	10	Ppib
8.0429e-06	0.393213	0.639	0.705	0.191477	10	Stk4
8.66034e-06	0.256842	0.931	0.925	0.206177	10	Rpl35
8.79147e-06	0.593105	0.602	0.566	0.209299	10	Phf21a
9.93562e-06	0.537633	0.607	0.566	0.236537	10	1810026B05Rik
1.02477e-05	0.560679	0.312	0.198	0.243967	10	Pip5k1b
1.13223e-05	0.464134	0.371	0.346	0.269551	10	Fam76b
1.26431e-05	0.711571	0.372	0.236	0.300995	10	L3mbtl3
1.45901e-05	0.263472	0.727	0.847	0.347346	10	Rock1
1.46315e-05	0.660503	0.586	0.589	0.348333	10	Arhgap17
1.52074e-05	0.489223	0.641	0.635	0.362044	10	Gng10
1.53187e-05	0.451848	0.606	0.614	0.364693	10	Park7
1.58006e-05	0.769228	0.498	0.439	0.376165	10	Chchd10
1.62996e-05	0.621894	0.523	0.533	0.388044	10	Fbxo11
1.66004e-05	0.714775	0.301	0.186	0.395205	10	Invs
1.70693e-05	0.272347	0.911	0.896	0.406369	10	Lyn
1.71772e-05	0.692024	0.579	0.553	0.408937	10	Plcg2
1.74501e-05	0.555095	0.726	0.795	0.415436	10	Ikzf1
1.84926e-05	0.473491	0.381	0.323	0.440253	10	Brd8
1.99728e-05	0.508912	0.734	0.778	0.475493	10	Ifi30
2.02879e-05	0.509903	0.355	0.303	0.482995	10	Myo1c
2.1247e-05	0.424143	0.784	0.773	0.505826	10	mt-Nd4l
2.25219e-05	0.628373	0.387	0.328	0.53618	10	2610037D02Rik
2.45973e-05	0.440294	0.365	0.35	0.585587	10	Elmsan1
2.8225e-05	0.45174	0.562	0.634	0.671953	10	Nrd1
2.9817e-05	0.342093	0.658	0.741	0.709854	10	Ezr
3.09027e-05	0.581851	0.416	0.322	0.735701	10	Snrnp48
3.3315e-05	0.708927	0.382	0.193	0.793129	10	Nedd4l
3.92248e-05	0.618761	0.592	0.549	0.933825	10	Cd48
3.96286e-05	0.416509	0.665	0.735	0.943437	10	Wasf2
4.03321e-05	0.674227	0.647	0.644	0.960187	10	Tcf12
4.46622e-05	0.497216	0.576	0.649	1	10	Plcl2
4.54992e-05	0.470994	0.578	0.64	1	10	Fubp1
5.19907e-05	0.375012	0.682	0.745	1	10	Snrpf
5.92971e-05	0.629549	0.634	0.655	1	10	Dock11
5.93092e-05	0.573353	0.308	0.195	1	10	Kansl1l
6.27953e-05	0.585039	0.309	0.202	1	10	Gm26510
6.29625e-05	0.663125	0.392	0.305	1	10	Abhd2
6.51355e-05	0.608365	0.695	0.708	1	10	Psme1
7.02907e-05	0.301111	0.889	0.933	1	10	Btf3
7.56015e-05	0.580593	0.579	0.577	1	10	Ctcf
8.53836e-05	0.46029	0.337	0.292	1	10	Sms
8.55946e-05	0.326115	0.537	0.614	1	10	Eif4g3
8.78218e-05	0.425519	0.577	0.647	1	10	Ythdc1
8.95055e-05	0.606264	0.448	0.379	1	10	Mta3
9.4625e-05	0.259183	0.526	0.613	1	10	Syf2
9.53201e-05	0.55912	0.632	0.703	1	10	Tmod3
9.62534e-05	0.507965	0.506	0.551	1	10	Galnt1
9.66233e-05	0.322178	0.721	0.796	1	10	Psmb1
9.91783e-05	0.429795	0.395	0.315	1	10	St3gal1
0.000103364	0.655451	0.578	0.599	1	10	Med13
0.000103466	0.681288	0.559	0.555	1	10	Aff4
0.000109013	0.564208	0.576	0.584	1	10	Cd2ap
0.000111817	0.509028	0.438	0.421	1	10	Mdm4
0.000129914	0.67089	0.551	0.52	1	10	Cnot2
0.000139727	0.471788	0.42	0.371	1	10	Nsmce4a
0.000141971	0.417226	0.742	0.806	1	10	Set
0.000149652	0.536086	0.623	0.644	1	10	Rab21
0.00015082	0.538251	0.324	0.206	1	10	Nsmce1
0.000160215	0.608035	0.391	0.31	1	10	Ggps1
0.000163298	0.742804	0.534	0.472	1	10	Snx30
0.000166531	0.451623	0.623	0.719	1	10	Usp34
0.00017828	0.395199	0.64	0.688	1	10	Tnfaip8
0.000193677	0.332265	0.877	0.896	1	10	Gnas
0.000202438	0.432236	0.537	0.587	1	10	Gpatch8
0.000205995	0.514074	0.621	0.673	1	10	Ash1l
0.000216811	0.508314	0.567	0.621	1	10	Prpf4b
0.000218994	0.555574	0.324	0.22	1	10	Snn
0.00022664	0.586469	0.415	0.384	1	10	Hhex
0.000227652	0.255779	0.798	0.868	1	10	Sumo2
0.000230719	0.613824	0.423	0.328	1	10	Hnrnph3
0.000241388	0.651479	0.583	0.548	1	10	Fam107b
0.000267716	0.610449	0.5	0.508	1	10	Senp7
0.000273786	0.558128	0.664	0.722	1	10	Tbc1d5
0.000281998	0.340388	0.516	0.598	1	10	Tra2a
0.000292355	0.396926	0.593	0.671	1	10	Nop10
0.000303871	0.455982	0.344	0.34	1	10	Snhg1
0.000312725	0.619813	0.516	0.605	1	10	Stt3b
0.00031875	0.302762	0.31	0.324	1	10	Rfc2
0.000322788	0.351464	0.621	0.639	1	10	Psenen
0.000322905	0.390112	0.308	0.2	1	10	Abi3
0.000334247	0.267053	0.891	0.943	1	10	Pfdn5
0.00035608	0.542731	0.418	0.347	1	10	5031425E22Rik
0.000369121	0.541231	0.302	0.192	1	10	Ppp1r13b
0.000377099	0.618665	0.492	0.522	1	10	Atf7
0.000402695	0.63527	0.456	0.323	1	10	Rasa2
0.000403589	0.584753	0.645	0.666	1	10	Hvcn1
0.000419231	0.426431	0.387	0.368	1	10	Trp53
0.000431076	0.255056	0.342	0.261	1	10	Neurl3
0.000444431	0.609045	0.634	0.707	1	10	Rap1gds1
0.000474239	0.517653	0.354	0.255	1	10	Arhgap4
0.000512538	0.358842	0.513	0.585	1	10	Pabpn1
0.00056364	0.510933	0.32	0.223	1	10	Phf6
0.000576392	0.60707	0.487	0.46	1	10	Dapp1
0.000598859	0.48131	0.623	0.711	1	10	Fam172a
0.000600518	0.322841	0.677	0.701	1	10	Rabac1
0.000601365	0.357891	0.54	0.625	1	10	Thrap3
0.000605154	0.310721	0.33	0.238	1	10	Lbr
0.000631218	0.54138	0.325	0.228	1	10	H2-M3
0.000632905	0.562896	0.459	0.459	1	10	Rasa3
0.000638529	0.387554	0.647	0.726	1	10	Nfkb1
0.000655839	0.498495	0.466	0.43	1	10	Gps2
0.000687801	0.577725	0.405	0.398	1	10	Scaper
0.000689988	0.604139	0.363	0.258	1	10	Ublcp1
0.000714421	0.395236	0.64	0.673	1	10	Ppp1r12a
0.000732548	0.593514	0.48	0.482	1	10	Smg6
0.000797928	0.452329	0.577	0.625	1	10	Zc3h15
0.000808629	0.383935	0.555	0.636	1	10	Rsrc2
0.000820875	0.602065	0.326	0.152	1	10	Dgka
0.000830122	0.416198	0.753	0.818	1	10	Tpr
0.000842164	0.465039	0.53	0.551	1	10	Srsf10
0.000889627	0.420372	0.307	0.294	1	10	Inpp5f
0.00091349	0.307642	0.734	0.822	1	10	Ncor1
0.000936408	0.315182	0.323	0.326	1	10	Mplkip
0.000969659	0.350879	0.628	0.728	1	10	Ptk2b
0.000993057	0.346121	0.63	0.712	1	10	Pan3
0.00100937	0.41078	0.426	0.448	1	10	Supt20
0.00100941	0.525722	0.63	0.679	1	10	Cdk13
0.0010131	0.422286	0.45	0.486	1	10	Cbx1
0.00102398	0.56994	0.43	0.399	1	10	Ktn1
0.00104192	0.359081	0.302	0.281	1	10	Chd3
0.0010516	0.291347	0.673	0.768	1	10	Cnbp
0.00127083	0.425935	0.304	0.235	1	10	Mettl23
0.00127471	0.587007	0.616	0.63	1	10	Snx9
0.00141717	0.371994	0.655	0.734	1	10	Sumo1
0.00146708	0.466983	0.327	0.264	1	10	Cnpy3
0.00148568	0.329691	0.348	0.379	1	10	Dguok
0.00148792	0.357733	0.482	0.377	1	10	Cmtm7
0.0015349	0.393394	0.501	0.577	1	10	Rbm26
0.00156859	0.313052	0.61	0.74	1	10	Crebbp
0.0016022	0.50594	0.469	0.469	1	10	Atad2b
0.00173762	0.315664	0.773	0.861	1	10	Mtdh
0.00176209	0.305809	0.64	0.723	1	10	Snrpd2
0.00183985	0.485655	0.376	0.388	1	10	Vrk2
0.00195419	0.69177	0.634	0.677	1	10	Maml2
0.0021545	0.56903	0.397	0.371	1	10	Pou2f1
0.00216323	0.282433	0.452	0.484	1	10	Polr2j
0.0023468	0.387227	0.612	0.709	1	10	Arid1b
0.00234811	0.532012	0.508	0.545	1	10	Atp8a1
0.00235637	0.297779	0.341	0.347	1	10	Bloc1s2
0.00253142	0.449056	0.343	0.298	1	10	Akap8l
0.00255485	0.443966	0.323	0.277	1	10	Gm12185
0.00256009	0.43788	0.552	0.622	1	10	Cnot4
0.0026384	0.293331	0.823	0.803	1	10	Camk2d
0.0028387	0.293451	0.79	0.876	1	10	Jund
0.00288379	0.459385	0.525	0.564	1	10	N4bp2l2
0.00301152	0.464539	0.443	0.435	1	10	Cr1l
0.00308785	0.555874	0.377	0.312	1	10	Tcp11l2
0.00334626	0.438945	0.58	0.673	1	10	Cox16
0.00351675	0.283464	0.312	0.365	1	10	Psmg4
0.00353839	0.320821	0.879	0.902	1	10	Akap13
0.00357976	0.398693	0.398	0.417	1	10	Ssbp1
0.00391788	0.487558	0.602	0.633	1	10	Hnrnpa1
0.00394361	0.377195	0.429	0.442	1	10	Hnrnpdl
0.0039945	0.33536	0.53	0.568	1	10	Tpm4
0.00408936	0.501116	0.68	0.758	1	10	Ccnd3
0.00422726	0.252063	0.341	0.474	1	10	Ubr2
0.00435777	0.460671	0.527	0.553	1	10	Senp6
0.00446628	0.438711	0.648	0.73	1	10	Nr3c1
0.00451118	0.2885	0.572	0.69	1	10	Srrm1
0.00452586	0.489393	0.459	0.482	1	10	Apc
0.00483021	0.404156	0.48	0.534	1	10	Tmem123
0.00496542	0.482969	0.427	0.439	1	10	Akap9
0.00516107	0.510735	0.538	0.557	1	10	Taf15
0.00531764	0.298224	0.291	0.31	1	10	Fgfr2
0.00573358	0.42123	0.445	0.455	1	10	Krit1
0.00574767	0.400402	0.554	0.626	1	10	Gm2000
0.00575399	0.40473	0.3	0.257	1	10	Cirbp
0.00575856	0.388931	0.567	0.67	1	10	Acin1
0.00617291	0.294864	0.442	0.535	1	10	Blvrb
0.00633302	0.37372	0.329	0.275	1	10	Rnf167
0.00685131	0.327305	0.713	0.793	1	10	Hsp90aa1
0.00685733	0.499326	0.335	0.275	1	10	Fam204a
0.00692596	0.313929	0.57	0.669	1	10	Rp9
0.00781816	0.357505	0.325	0.35	1	10	Lrif1
0.00790677	0.365202	0.356	0.372	1	10	Mak16
0.00813265	0.252593	0.388	0.534	1	10	Lcorl
0.00864959	0.46815	0.358	0.322	1	10	Tcof1
0.00907147	0.466645	0.494	0.559	1	10	R3hdm1
0.00918912	0.367774	0.465	0.498	1	10	Bcl10
0.00937456	0.363089	0.573	0.657	1	10	Pum1

### Sheet: 11
p_val	avg_log2FC	pct.1	pct.2	p_val_adj	cluster	gene
7.16869e-89	3.51207	0.998	0.539	1.70665e-84	11	Srgn
2.8288e-87	3.04994	0.979	0.178	6.73453e-83	11	Csf3r
7.71797e-87	3.39814	0.948	0.109	1.83742e-82	11	Cxcr2
3.40347e-82	4.16129	0.956	0.235	8.10265e-78	11	S100a9
4.2488e-80	3.76599	0.937	0.229	1.01151e-75	11	Il1b
1.39855e-79	3.88621	0.939	0.424	3.32953e-75	11	Ifitm2
5.18461e-79	3.29765	0.927	0.204	1.2343e-74	11	Mxd1
1.08918e-76	2.87309	0.914	0.175	2.59302e-72	11	Slfn1
1.65613e-76	2.59104	0.975	0.952	3.94275e-72	11	S100a11
3.18903e-76	2.21551	0.989	0.956	7.59213e-72	11	Fxyd5
1.65125e-73	3.8015	0.953	0.403	3.93113e-69	11	S100a8
7.10245e-73	2.89707	0.787	0.067	1.69088e-68	11	Sell
5.53e-72	3.52985	0.747	0.041	1.31653e-67	11	Hdc
3.69393e-71	1.87887	0.987	0.951	8.79413e-67	11	Mcl1
1.25328e-69	1.96423	0.999	0.989	2.98368e-65	11	Malat1
3.78998e-69	2.94744	0.875	0.202	9.0228e-65	11	Clec4d
1.02679e-68	1.88367	0.989	0.971	2.44447e-64	11	Btg1
1.15819e-68	2.76046	0.877	0.188	2.7573e-64	11	Sorl1
1.33766e-68	2.35762	0.932	0.671	3.18458e-64	11	Ccr1
2.2279e-67	3.22279	0.81	0.11	5.30396e-63	11	Hp
2.99498e-67	2.37143	0.886	0.589	7.13014e-63	11	Grina
4.8372e-67	1.87682	0.994	0.917	1.15159e-62	11	Tyrobp
4.60136e-65	1.52967	0.995	0.99	1.09545e-60	11	Eif1
5.4164e-65	3.17119	0.939	0.59	1.28948e-60	11	S100a6
2.74009e-62	2.75326	0.76	0.185	6.52334e-58	11	Pla2g7
1.29233e-61	3.63788	0.866	0.448	3.07665e-57	11	Cd14
3.82832e-61	1.76601	0.962	0.951	9.11409e-57	11	H2-D1
6.69224e-61	2.64748	0.899	0.595	1.59322e-56	11	Junb
4.47505e-60	2.72033	0.734	0.084	1.06537e-55	11	Pglyrp1
2.0456e-59	2.14863	0.633	0.057	4.86996e-55	11	4732465J04Rik
5.63515e-59	2.84717	0.632	0.085	1.34156e-54	11	Ifitm3
6.97123e-59	2.31572	0.888	0.386	1.65964e-54	11	Lst1
1.77782e-58	2.47399	0.803	0.161	4.23246e-54	11	Adgre5
1.94891e-58	2.31958	0.783	0.108	4.63977e-54	11	Il1r2
2.53243e-58	2.682	0.848	0.24	6.02896e-54	11	Marcks
4.30996e-58	1.80296	0.915	0.851	1.02607e-53	11	Tpd52
1.18785e-56	2.37144	0.733	0.075	2.82792e-52	11	Arg2
1.51206e-54	3.76764	0.719	0.067	3.59976e-50	11	Ifitm1
2.98436e-54	2.2565	0.794	0.164	7.10487e-50	11	Itgam
9.69476e-53	1.98165	0.938	0.88	2.30803e-48	11	Slfn2
1.20096e-52	2.28917	0.682	0.127	2.85912e-48	11	Fgl2
2.10552e-52	2.59845	0.832	0.528	5.01262e-48	11	Entpd1
5.94987e-52	2.70706	0.767	0.182	1.41649e-47	11	Ripor2
1.23289e-51	1.99492	0.942	0.603	2.93515e-47	11	Mir142hg
1.18213e-50	2.20802	0.73	0.073	2.81431e-46	11	Mmp9
2.12324e-50	2.46019	0.617	0.03	5.0548e-46	11	Il1f9
7.67075e-50	4.72571	0.556	0.01	1.82618e-45	11	Retnlg
9.04141e-50	1.61499	0.977	0.877	2.15249e-45	11	Gsr
1.20338e-48	2.4571	0.619	0.074	2.86489e-44	11	Dhrs9
2.23072e-48	2.31023	0.666	0.108	5.31068e-44	11	Jaml
4.82663e-48	3.18933	0.797	0.446	1.14908e-43	11	Slpi
2.58188e-47	2.68434	0.715	0.197	6.14669e-43	11	Ier3
3.6256e-47	1.51391	0.948	0.955	8.63146e-43	11	Ptprc
4.55056e-47	2.46537	0.706	0.25	1.08335e-42	11	Lmnb1
1.15842e-45	1.9861	0.542	0.037	2.75786e-41	11	Ankrd33b
1.62886e-45	2.32834	0.798	0.479	3.87783e-41	11	Alcam
2.00225e-45	2.83454	0.682	0.194	4.76676e-41	11	Dusp1
2.7045e-45	1.60119	0.914	0.86	6.4386e-41	11	Atp11b
6.6957e-45	2.55945	0.774	0.332	1.59404e-40	11	Klf2
1.09787e-44	2.35965	0.702	0.391	2.61369e-40	11	Pde4b
1.60542e-44	1.7159	0.971	0.9	3.82203e-40	11	Msrb1
1.659e-44	1.99228	0.544	0.049	3.94958e-40	11	H2-Q10
3.41801e-44	1.67986	0.887	0.888	8.13724e-40	11	Map1lc3b
6.78647e-44	2.13992	0.782	0.317	1.61566e-39	11	2310001H17Rik
9.65493e-44	1.6499	0.823	0.774	2.29855e-39	11	Litaf
1.61432e-42	1.59505	0.88	0.837	3.84321e-38	11	Gmfg
2.18872e-42	1.47069	0.966	0.938	5.21069e-38	11	Cd52
3.11151e-42	1.79803	0.832	0.708	7.40758e-38	11	Snap23
3.5851e-41	1.16586	0.98	0.909	8.53504e-37	11	Fcer1g
3.91538e-41	1.70469	0.905	0.842	9.32135e-37	11	Alox5ap
4.10122e-41	1.94315	0.832	0.703	9.76377e-37	11	Selplg
9.14798e-41	1.8745	0.719	0.471	2.17786e-36	11	Zyx
1.72874e-40	3.09971	0.694	0.201	4.11561e-36	11	Lrg1
9.47792e-40	2.2967	0.635	0.298	2.25641e-35	11	Il1rap
1.23291e-39	2.60464	0.527	0.043	2.9352e-35	11	Slfn4
1.41917e-39	2.19668	0.635	0.189	3.37861e-35	11	Antxr2
3.33544e-39	2.48291	0.479	0.068	7.94069e-35	11	Cass4
4.22515e-39	1.85843	0.862	0.78	1.00588e-34	11	Pim1
4.7441e-39	2.046	0.823	0.625	1.12943e-34	11	Gcnt2
7.25944e-38	1.02996	0.981	0.989	1.72826e-33	11	H3f3a
1.99035e-37	1.32999	0.842	0.804	4.73843e-33	11	Fcgr3
2.57548e-37	1.58902	0.863	0.798	6.13143e-33	11	Cd300lf
2.69877e-37	1.87013	0.754	0.537	6.42497e-33	11	C5ar1
3.63292e-37	1.98103	0.686	0.277	8.6489e-33	11	Tspan13
3.7255e-37	1.26692	0.858	0.881	8.8693e-33	11	Coro1a
5.53166e-37	2.03445	0.707	0.373	1.31692e-32	11	Xylt1
1.86666e-36	1.70034	0.775	0.699	4.44396e-32	11	Cd33
8.52579e-36	2.32088	0.755	0.454	2.02973e-31	11	Btg2
1.76252e-35	1.57197	0.753	0.732	4.19603e-31	11	Lilrb4a
1.03053e-34	2.07614	0.699	0.394	2.45338e-30	11	Cd300ld
2.54313e-33	1.87005	0.719	0.375	6.05444e-29	11	Nudt4
3.25837e-33	1.32716	0.955	0.956	7.75721e-29	11	Ubb
5.36937e-33	1.52399	0.821	0.859	1.27829e-28	11	Mrpl33
6.90582e-33	2.05122	0.518	0.077	1.64407e-28	11	Oasl2
9.30865e-33	1.98252	0.685	0.199	2.21611e-28	11	Igf1r
1.2518e-32	1.63961	0.423	0.031	2.98017e-28	11	Trim30b
1.78099e-32	1.1682	0.922	0.95	4.24e-28	11	Arpc3
2.58226e-32	1.71492	0.775	0.551	6.14757e-28	11	Ncf4
4.72498e-32	1.90144	0.595	0.195	1.12488e-27	11	Ptafr
5.69832e-32	1.76484	0.442	0.025	1.3566e-27	11	Nlrp12
1.40069e-31	1.7516	0.795	0.643	3.33463e-27	11	Resf1
1.59332e-31	1.75094	0.696	0.399	3.79321e-27	11	Emilin2
2.50842e-31	2.15816	0.457	0.062	5.97181e-27	11	Pde7b
2.77962e-31	1.37384	0.891	0.862	6.61744e-27	11	Spi1
4.87374e-31	1.87429	0.627	0.207	1.16029e-26	11	Fyb
8.44693e-31	2.00814	0.69	0.365	2.01096e-26	11	Zfp36
1.11769e-30	1.72431	0.635	0.154	2.66089e-26	11	Lpcat2
3.82555e-30	1.16221	0.836	0.89	9.1075e-26	11	Cd53
4.39715e-30	2.01299	0.765	0.696	1.04683e-25	11	Samsn1
4.83377e-30	1.50496	0.382	0.022	1.15078e-25	11	Mirt2
5.59863e-30	1.28146	0.862	0.91	1.33287e-25	11	Apbb1ip
6.71066e-30	3.17344	0.433	0.051	1.59761e-25	11	G0s2
9.72317e-30	2.0276	0.567	0.181	2.3148e-25	11	Socs3
2.11852e-29	0.974161	0.865	0.935	5.04356e-25	11	Myl12b
3.23951e-29	1.82963	0.549	0.151	7.7123e-25	11	Abtb2
3.64629e-29	1.87124	0.666	0.481	8.68071e-25	11	Gm5150
3.94661e-29	1.44844	0.822	0.802	9.39569e-25	11	Ube2b
4.17366e-29	0.850893	0.975	0.972	9.93624e-25	11	Lcp1
5.27461e-29	1.97422	0.624	0.456	1.25573e-24	11	Lilr4b
5.90615e-29	2.20424	0.359	0.014	1.40608e-24	11	Asprv1
8.64289e-29	1.54788	0.504	0.149	2.05761e-24	11	Mirt1
2.34172e-28	2.03308	0.554	0.25	5.57492e-24	11	Il15
3.50275e-28	1.69946	0.699	0.422	8.33901e-24	11	Cd300a
4.52064e-28	1.39544	0.766	0.738	1.07623e-23	11	Cmip
4.62645e-28	1.62605	0.484	0.083	1.10142e-23	11	Il18rap
5.29214e-28	1.19925	0.832	0.832	1.2599e-23	11	Skap2
5.47987e-28	1.39549	0.651	0.184	1.30459e-23	11	Ltb
6.51972e-28	2.08941	0.622	0.298	1.55215e-23	11	F630028O10Rik
9.71506e-28	1.42222	0.845	0.823	2.31286e-23	11	Ncf2
1.2627e-27	1.70337	0.411	0.017	3.00612e-23	11	Gm16556
5.59812e-27	1.6204	0.765	0.666	1.33275e-22	11	Hmgb2
5.78667e-27	1.30265	0.85	0.833	1.37763e-22	11	Rac2
5.80155e-27	1.28921	0.822	0.875	1.38118e-22	11	Jund
1.06228e-26	1.01669	0.969	0.989	2.52896e-22	11	H3f3b
1.47887e-26	1.52013	0.446	0.106	3.52074e-22	11	4833407H14Rik
2.12306e-26	1.47213	0.827	0.843	5.05438e-22	11	Samhd1
2.14508e-26	1.52228	0.725	0.716	5.10679e-22	11	Nsd3
2.25403e-26	1.19692	0.916	0.92	5.36618e-22	11	Picalm
4.78839e-26	1.64798	0.659	0.487	1.13997e-21	11	Glipr2
5.18077e-26	1.44055	0.599	0.3	1.23338e-21	11	Card19
7.72471e-26	2.61502	0.427	0.049	1.83902e-21	11	Lcn2
1.33269e-25	1.65194	0.584	0.236	3.17274e-21	11	Bcl6
1.45396e-25	1.28428	0.861	0.894	3.46144e-21	11	Rsrp1
2.19063e-25	1.73625	0.719	0.548	5.21523e-21	11	Emb
2.97528e-25	1.92009	0.582	0.34	7.08326e-21	11	Nlrp3
3.62413e-25	1.50128	0.823	0.817	8.62796e-21	11	Ssh2
1.02656e-24	1.90601	0.514	0.158	2.44393e-20	11	Trem1
1.4312e-24	1.4965	0.337	0.017	3.40725e-20	11	Rnf144a
1.60745e-24	1.53115	0.779	0.669	3.82686e-20	11	Ier5
1.6228e-24	3.21662	0.374	0.016	3.86341e-20	11	Stfa2l1
2.49534e-24	1.56651	0.324	0.037	5.94066e-20	11	Mpzl3
3.13899e-24	1.65442	0.472	0.103	7.47299e-20	11	Ltb4r1
3.41502e-24	1.48935	0.747	0.72	8.13013e-20	11	Kpna4
6.73124e-24	1.20872	0.686	0.651	1.60251e-19	11	Supt4a
8.45567e-24	1.4966	0.365	0.054	2.01304e-19	11	Adam8
1.10224e-23	1.52452	0.751	0.657	2.62411e-19	11	Gm26740
3.24433e-23	1.29184	0.845	0.834	7.72377e-19	11	Neat1
3.42245e-23	1.59075	0.46	0.078	8.14783e-19	11	Trem3
5.30775e-23	1.42014	0.668	0.639	1.26362e-18	11	Snx20
6.50346e-23	1.31359	0.677	0.631	1.54828e-18	11	Ypel3
9.63201e-23	2.34477	0.676	0.631	2.29309e-18	11	Plaur
1.11762e-22	1.04946	0.756	0.801	2.66073e-18	11	Syk
2.45589e-22	1.50564	0.464	0.141	5.84673e-18	11	AB124611
2.75301e-22	2.04271	0.687	0.493	6.5541e-18	11	Cebpd
3.95417e-22	1.57078	0.531	0.202	9.4137e-18	11	Chst11
4.07923e-22	1.66364	0.51	0.235	9.71143e-18	11	Mctp2
4.10463e-22	1.48408	0.661	0.603	9.77189e-18	11	March7
6.68884e-22	1.25475	0.322	0.038	1.59241e-17	11	5430425K12Rik
7.34114e-22	2.80742	0.329	0.062	1.7477e-17	11	Cxcl2
1.41545e-21	1.25291	0.868	0.878	3.36976e-17	11	Plek
1.99003e-21	3.43915	0.33	0.027	4.73768e-17	11	Cstdc4
2.18517e-21	0.878986	0.79	0.886	5.20224e-17	11	Rbms1
3.15004e-21	1.31224	0.752	0.782	7.4993e-17	11	Pnrc1
3.64618e-21	1.53471	0.536	0.191	8.68046e-17	11	Gm39556
4.01885e-21	1.35729	0.783	0.872	9.56767e-17	11	Cox17
1.02959e-20	0.776119	0.899	0.964	2.45116e-16	11	Ddx5
1.06565e-20	1.34641	0.405	0.147	2.537e-16	11	1600010M07Rik
1.27028e-20	1.52472	0.499	0.121	3.02414e-16	11	Rasgrp4
1.27572e-20	1.23522	0.41	0.119	3.0371e-16	11	Pstpip1
1.80562e-20	1.76226	0.619	0.518	4.29864e-16	11	Ndel1
3.16093e-20	1.45218	0.663	0.613	7.52523e-16	11	Il13ra1
4.12942e-20	1.80024	0.473	0.149	9.8309e-16	11	Clec4e
6.94299e-20	1.50001	0.491	0.26	1.65292e-15	11	Slc2a1
1.79022e-19	1.07164	0.899	0.934	4.26199e-15	11	Txnip
2.01044e-19	2.10807	0.48	0.241	4.78626e-15	11	Slc7a11
2.3621e-19	1.6161	0.436	0.189	5.62345e-15	11	Ets2
2.61199e-19	1.33767	0.809	0.871	6.21835e-15	11	Stk17b
2.68856e-19	1.63679	0.805	0.788	6.40065e-15	11	Tmcc1
2.99123e-19	1.64634	0.372	0.058	7.12123e-15	11	Slc40a1
3.73519e-19	1.68541	0.496	0.28	8.89237e-15	11	Cd300lb
3.74985e-19	1.62141	0.369	0.071	8.92727e-15	11	Upp1
3.89119e-19	1.88779	0.387	0.078	9.26376e-15	11	Myo1d
4.4853e-19	1.37277	0.385	0.097	1.06782e-14	11	Adam19
5.32701e-19	0.996889	0.897	0.896	1.2682e-14	11	Lyn
6.98011e-19	1.24811	0.7	0.729	1.66176e-14	11	Rhog
9.59618e-19	1.23051	0.813	0.811	2.28456e-14	11	Gda
1.0096e-18	1.48765	0.688	0.647	2.40356e-14	11	Ppp1r2
1.2074e-18	1.54766	0.383	0.175	2.87446e-14	11	Smox
1.28844e-18	1.17007	0.31	0.074	3.06739e-14	11	St3gal6
1.54101e-18	1.05029	0.844	0.915	3.66868e-14	11	Prdx5
2.01751e-18	1.2429	0.734	0.801	4.80308e-14	11	Klf6
2.20391e-18	1.20389	0.469	0.182	5.24684e-14	11	Ninj1
2.32061e-18	1.35309	0.793	0.794	5.52469e-14	11	Pygl
4.28791e-18	1.30691	0.319	0.043	1.02082e-13	11	Stx11
5.86363e-18	1.55646	0.542	0.381	1.39595e-13	11	Glipr1
6.26141e-18	1.22954	0.397	0.12	1.49065e-13	11	4930581F22Rik
6.32647e-18	1.32234	0.482	0.258	1.50614e-13	11	Neurl3
6.60048e-18	0.945847	0.928	0.9	1.57138e-13	11	Cd44
1.12912e-17	1.41121	0.755	0.704	2.6881e-13	11	Fgr
1.16074e-17	1.59257	0.522	0.318	2.76338e-13	11	Kdm6b
1.18915e-17	1.58838	0.434	0.119	2.831e-13	11	Sfxn5
1.2458e-17	0.902937	0.787	0.903	2.96587e-13	11	Pak2
1.2577e-17	0.805759	0.883	0.94	2.99421e-13	11	Ostf1
1.89521e-17	1.21414	0.656	0.672	4.51194e-13	11	Pilra
2.73004e-17	1.47257	0.76	0.769	6.49941e-13	11	Baz2b
2.74649e-17	1.14883	0.736	0.81	6.53857e-13	11	Nfe2l2
3.24737e-17	0.45977	0.861	0.899	7.73102e-13	11	Cst3
3.32202e-17	1.66378	0.523	0.357	7.90873e-13	11	Slc16a3
1.02123e-16	1.51036	0.687	0.612	2.43123e-12	11	Rgs2
1.15729e-16	0.866641	0.82	0.897	2.75515e-12	11	H2afj
1.34789e-16	1.2463	0.315	0.123	3.20893e-12	11	Gsdme
1.60717e-16	1.301	0.674	0.699	3.8262e-12	11	Atg3
2.11977e-16	0.663463	0.941	0.972	5.04654e-12	11	Gng5
3.28296e-16	0.255935	0.102	0.438	7.81575e-12	11	Bst2
3.69911e-16	1.64782	0.428	0.195	8.80647e-12	11	Pip5k1b
3.78937e-16	1.43877	0.37	0.092	9.02136e-12	11	Egln3
5.25473e-16	1.19641	0.339	0.063	1.25099e-11	11	Slc11a1
6.74243e-16	1.31542	0.447	0.235	1.60517e-11	11	Lbr
9.92215e-16	1.19729	0.72	0.767	2.36217e-11	11	Adipor1
1.91869e-15	0.305885	0.305	0.668	4.56783e-11	11	Ralbp1
1.98528e-15	1.39753	0.564	0.428	4.72635e-11	11	Tnfrsf1a
2.25651e-15	0.973444	0.94	0.907	5.37207e-11	11	Cebpb
2.49799e-15	0.949778	0.797	0.856	5.94696e-11	11	Clic1
3.11745e-15	1.40028	0.572	0.443	7.4217e-11	11	Jak2
3.20264e-15	1.49484	0.767	0.746	7.62454e-11	11	Lyst
3.74864e-15	1.39103	0.536	0.422	8.92439e-11	11	Kras
3.7602e-15	1.55802	0.43	0.229	8.95191e-11	11	Cd80
5.07548e-15	0.982004	0.819	0.899	1.20832e-10	11	Lsp1
5.39207e-15	1.50086	0.602	0.536	1.28369e-10	11	Klhl2
7.18905e-15	1.17253	0.338	0.068	1.7115e-10	11	Mfsd6
7.66169e-15	0.846585	0.801	0.884	1.82402e-10	11	Pkm
7.99834e-15	0.549886	0.95	0.966	1.90416e-10	11	Gabarap
1.67004e-14	0.985314	0.681	0.785	3.97585e-10	11	Gpsm3
1.68856e-14	1.0057	0.327	0.095	4.01995e-10	11	Tarm1
1.69431e-14	0.771485	0.813	0.924	4.03364e-10	11	Calm2
1.78734e-14	1.36494	0.365	0.116	4.25511e-10	11	Nfkbiz
1.81066e-14	1.55085	0.415	0.23	4.31063e-10	11	Dusp16
3.63452e-14	1.26747	0.58	0.566	8.65271e-10	11	Tpm4
6.02157e-14	1.31322	0.314	0.076	1.43356e-09	11	Gadd45a
6.16665e-14	1.08189	0.405	0.155	1.46809e-09	11	Slco3a1
6.63024e-14	1.39159	0.621	0.603	1.57846e-09	11	Usp32
7.26472e-14	1.5311	0.413	0.235	1.72951e-09	11	Trib1
7.94748e-14	0.991679	0.323	0.088	1.89206e-09	11	Plbd1
1.20939e-13	1.54588	0.639	0.67	2.87918e-09	11	Fbxl5
1.42374e-13	1.11967	0.634	0.72	3.3895e-09	11	Tut7
1.45627e-13	0.777672	0.774	0.9	3.46694e-09	11	Ubc
2.25357e-13	1.20167	0.579	0.603	5.36507e-09	11	Fmnl1
2.70897e-13	1.18842	0.328	0.099	6.44924e-09	11	Lilra6
2.77414e-13	1.26725	0.652	0.654	6.60439e-09	11	Retreg1
3.14642e-13	1.22293	0.619	0.654	7.49069e-09	11	Notch2
5.4599e-13	1.52328	0.482	0.335	1.29984e-08	11	Cpeb2
1.05834e-12	1.05928	0.848	0.907	2.51959e-08	11	Taldo1
1.18038e-12	1.52381	0.475	0.248	2.81013e-08	11	Cxcr4
1.26282e-12	1.43623	0.757	0.778	3.00639e-08	11	Cers6
1.75316e-12	0.869213	0.72	0.848	4.17374e-08	11	Tax1bp1
1.76468e-12	1.31117	0.61	0.569	4.20117e-08	11	Rnf149
1.86609e-12	1.18415	0.571	0.534	4.44259e-08	11	Hcst
1.88037e-12	0.735914	0.902	0.96	4.47661e-08	11	Gnai2
2.69086e-12	1.50605	0.595	0.564	6.40614e-08	11	St3gal4
4.75961e-12	1.21076	0.639	0.632	1.13312e-07	11	Rara
5.2909e-12	1.287	0.573	0.622	1.2596e-07	11	Dhrs7
1.4515e-11	0.761522	0.823	0.926	3.45559e-07	11	Rap1b
2.28447e-11	0.449289	0.935	0.978	5.43863e-07	11	Cdc42
2.76026e-11	0.917226	0.64	0.702	6.57134e-07	11	Rabac1
4.59305e-11	2.25218	0.402	0.2	1.09347e-06	11	Fos
5.09605e-11	0.894404	0.621	0.765	1.21322e-06	11	Lcp2
5.98879e-11	0.672872	0.836	0.943	1.42575e-06	11	Msn
7.85012e-11	1.12652	0.571	0.561	1.86888e-06	11	Rlf
9.67869e-11	1.30706	0.496	0.379	2.30421e-06	11	Igsf6
1.11143e-10	0.92968	0.655	0.796	2.64598e-06	11	Irf2
1.16033e-10	0.261238	0.14	0.351	2.76239e-06	11	Med21
1.20692e-10	0.635533	0.903	0.896	2.87331e-06	11	Anxa2
1.29021e-10	1.30016	0.5	0.463	3.0716e-06	11	Rab44
1.68488e-10	1.19702	0.343	0.136	4.01119e-06	11	Sh2d3c
2.5494e-10	0.260346	0.239	0.57	6.06936e-06	11	Ddx3y
2.55247e-10	1.08612	0.643	0.79	6.07666e-06	11	Dnaja1
2.5844e-10	1.40172	0.388	0.206	6.15268e-06	11	Ipcef1
2.61104e-10	0.263057	0.24	0.525	6.2161e-06	11	Tor1aip2
2.64155e-10	0.623995	0.796	0.92	6.28874e-06	11	Atp6v1g1
2.79837e-10	1.1389	0.75	0.8	6.66207e-06	11	Tnfaip2
2.92829e-10	1.20627	0.572	0.607	6.97137e-06	11	Klra2
2.98165e-10	1.18187	0.579	0.61	7.09841e-06	11	Slc38a2
3.73411e-10	1.03362	0.311	0.097	8.88979e-06	11	B430306N03Rik
4.19649e-10	1.39391	0.58	0.579	9.99059e-06	11	Klf3
4.42751e-10	0.252166	0.235	0.498	1.05406e-05	11	Hsd17b11
6.16128e-10	0.26305	0.121	0.335	1.46682e-05	11	Mitd1
6.36216e-10	1.30755	0.538	0.531	1.51464e-05	11	Ier2
7.55661e-10	1.09897	0.335	0.13	1.799e-05	11	Pram1
8.30704e-10	0.254266	0.28	0.583	1.97766e-05	11	R3hdm2
1.08636e-09	1.22013	0.314	0.117	2.58629e-05	11	Sgms2
1.35178e-09	1.69637	0.604	0.695	3.21818e-05	11	Anxa1
2.11008e-09	0.459092	0.924	0.972	5.02347e-05	11	Arpc1b
2.66806e-09	1.51981	0.427	0.361	6.35184e-05	11	Tes
3.87332e-09	0.745471	0.741	0.873	9.22121e-05	11	Diaph1
4.00043e-09	0.909592	0.72	0.855	9.52382e-05	11	Wipf1
4.30356e-09	0.272901	0.28	0.581	0.000102455	11	Ncoa2
4.67527e-09	0.266341	0.164	0.381	0.000111304	11	Qsox1
4.87771e-09	0.439324	0.751	0.931	0.000116124	11	Ube2d3
5.20905e-09	1.16953	0.307	0.084	0.000124012	11	Cdh23
6.0111e-09	1.07144	0.621	0.724	0.000143106	11	Hectd1
6.14139e-09	1.18562	0.592	0.593	0.000146208	11	Arhgap45
7.01899e-09	0.319174	0.261	0.579	0.000167101	11	Arid5b
7.35605e-09	1.40226	0.402	0.218	0.000175125	11	Fas
7.89576e-09	0.973545	0.642	0.735	0.000187974	11	Tnrc6b
8.32769e-09	1.53882	0.534	0.442	0.000198257	11	Tsc22d3
9.60142e-09	1.5911	0.502	0.477	0.000228581	11	Id1
1.02871e-08	1.07618	0.339	0.202	0.000244906	11	Adrb2
1.05317e-08	1.23568	0.562	0.617	0.000250728	11	Ccpg1
1.13776e-08	0.780457	0.711	0.841	0.000270867	11	Son
1.20945e-08	0.403253	0.349	0.654	0.000287934	11	Klhl24
1.45737e-08	0.270952	0.184	0.399	0.000346956	11	Cybc1
1.62376e-08	0.776535	0.851	0.85	0.00038657	11	Gab2
1.73631e-08	1.12561	0.36	0.208	0.000413362	11	Cd101
1.76701e-08	0.9859	0.469	0.418	0.000420671	11	Cyp4f18
2.04399e-08	0.27061	0.2	0.464	0.000486612	11	Tmem184b
2.08266e-08	1.35719	0.327	0.105	0.000495819	11	Marcksl1
2.31371e-08	1.71729	0.595	0.523	0.000550826	11	Dennd4a
2.47051e-08	1.06118	0.458	0.464	0.000588153	11	Pxn
2.9108e-08	0.28441	0.21	0.449	0.000692973	11	Notch1
5.47573e-08	0.334649	0.2	0.427	0.00130361	11	Map3k8
6.25173e-08	0.268063	0.186	0.448	0.00148835	11	Hk2
6.46476e-08	1.12264	0.668	0.758	0.00153906	11	Ccnd3
6.74553e-08	0.341859	0.154	0.452	0.00160591	11	Ero1l
6.84657e-08	1.08119	0.643	0.742	0.00162996	11	Jmjd1c
8.55188e-08	0.357691	0.179	0.458	0.00203595	11	Gbp7
8.60496e-08	1.1012	0.339	0.164	0.00204858	11	Lrrc25
1.10253e-07	0.358553	0.235	0.486	0.0026248	11	Maml3
1.15772e-07	0.255395	0.139	0.384	0.00275619	11	Homer1
1.2385e-07	1.16638	0.556	0.583	0.0029485	11	Kdm7a
1.78225e-07	0.314254	0.275	0.548	0.004243	11	Mbd5
2.09979e-07	0.332016	0.172	0.444	0.00499898	11	Tiparp
2.34789e-07	1.18548	0.352	0.299	0.00558963	11	Ppp1r3b
2.39927e-07	0.369694	0.236	0.517	0.00571193	11	Snap29
3.21052e-07	0.589262	0.725	0.879	0.00764327	11	Cap1
3.53382e-07	1.04285	0.635	0.767	0.00841296	11	Osbpl9
3.56224e-07	0.252158	0.297	0.622	0.00848063	11	Sp3
3.95141e-07	1.11979	0.465	0.551	0.00940712	11	Fam107b
4.11964e-07	0.257787	0.221	0.498	0.00980763	11	Hmgcl
4.66818e-07	1.2614	0.59	0.611	0.0111135	11	Sik3
6.5547e-07	1.15602	0.328	0.216	0.0156048	11	Tmem71
7.79713e-07	1.00634	0.646	0.75	0.0185626	11	Dleu2
7.92068e-07	0.291866	0.18	0.347	0.0188568	11	Atg101
8.0073e-07	0.717168	0.652	0.799	0.019063	11	Pag1
8.48155e-07	0.713647	0.269	0.6	0.020192	11	Stat1
8.68015e-07	0.78573	0.604	0.768	0.0206648	11	Susd6
9.03904e-07	0.452978	0.88	0.971	0.0215193	11	Rhoa
9.09366e-07	1.34377	0.512	0.497	0.0216493	11	Fosl2
9.26998e-07	0.302778	0.177	0.354	0.022069	11	Rnf44
9.33311e-07	0.331475	0.336	0.649	0.0222193	11	Tab2
9.75247e-07	1.02916	0.335	0.307	0.0232177	11	Nfil3
9.79616e-07	0.357983	0.191	0.355	0.0233217	11	Slc16a6
1.08542e-06	0.358658	0.168	0.361	0.0258405	11	Tnfrsf13b
1.11348e-06	0.270975	0.3	0.596	0.0265087	11	Mxi1
1.12817e-06	1.17026	0.479	0.489	0.0268584	11	Ogfrl1
1.41645e-06	0.433036	0.874	0.967	0.0337214	11	Itm2b
1.43969e-06	0.29983	0.33	0.647	0.0342747	11	Plekhm3
1.55955e-06	0.411678	0.297	0.604	0.0371283	11	Tra2a
1.65227e-06	0.732825	0.664	0.85	0.0393355	11	Chmp4b
1.72461e-06	1.40063	0.499	0.474	0.0410578	11	Cask
1.73922e-06	1.30528	0.473	0.431	0.0414057	11	Rab31
1.78564e-06	0.267995	0.245	0.607	0.0425108	11	Ptprj
1.80027e-06	0.935359	0.596	0.759	0.042859	11	Pten
1.90356e-06	0.963726	0.68	0.84	0.045318	11	Ddx6
1.91748e-06	1.11972	0.543	0.562	0.0456494	11	Clk1
2.00751e-06	0.689254	0.627	0.825	0.0477928	11	Ncor1
2.35909e-06	0.276728	0.274	0.582	0.0561629	11	1810013L24Rik
2.59967e-06	0.343306	0.266	0.52	0.0618903	11	Washc4
2.87127e-06	0.296698	0.289	0.625	0.0683563	11	Emp3
2.89149e-06	0.781434	0.403	0.291	0.0688377	11	Cd37
2.9906e-06	1.18912	0.385	0.266	0.0711972	11	Sirpb1a
3.223e-06	0.308343	0.185	0.387	0.07673	11	Ppard
3.57965e-06	0.332754	0.223	0.425	0.0852207	11	N4bp2l1
3.64294e-06	0.730726	0.645	0.825	0.0867274	11	Rab7
3.66414e-06	0.300581	0.289	0.578	0.0872322	11	Tnfaip8l2
3.75103e-06	0.936475	0.355	0.212	0.0893009	11	Cnn2
3.93432e-06	0.253054	0.156	0.314	0.0936643	11	Fgfr2
4.12454e-06	0.427731	0.235	0.431	0.098193	11	Pnpla2
4.30179e-06	0.296372	0.157	0.371	0.102413	11	Parp9
4.37496e-06	0.299267	0.249	0.484	0.104155	11	Ppp2cb
4.46732e-06	1.02228	0.469	0.545	0.106353	11	Eif4ebp1
4.69668e-06	0.791534	0.574	0.723	0.111814	11	Ssu72
5.18576e-06	1.0096	0.593	0.701	0.123457	11	Nfam1
5.63782e-06	0.662507	0.826	0.933	0.13422	11	Atp6v0c
5.67036e-06	1.06481	0.505	0.6	0.134994	11	Nadk
6.45652e-06	1.45618	0.362	0.332	0.15371	11	Gk
6.49713e-06	0.278991	0.159	0.322	0.154677	11	Avl9
6.86882e-06	0.922471	0.672	0.844	0.163526	11	Prr13
6.96679e-06	0.298824	0.229	0.439	0.165858	11	Arf6
7.01495e-06	0.497861	0.685	0.878	0.167005	11	Grb2
7.47539e-06	0.382255	0.221	0.429	0.177967	11	Mvp
7.51417e-06	0.344592	0.302	0.565	0.17889	11	Creb1
7.83719e-06	1.18193	0.476	0.4	0.18658	11	Vav3
9.05804e-06	0.333905	0.231	0.455	0.215645	11	Kctd20
9.1867e-06	0.403553	0.289	0.534	0.218708	11	Ypel5
1.00409e-05	0.503461	0.809	0.951	0.239043	11	Fam49b
1.03016e-05	0.287545	0.176	0.368	0.245249	11	Dop1b
1.10076e-05	0.33351	0.241	0.484	0.262058	11	Rab5b
1.12831e-05	1.05899	0.369	0.333	0.268616	11	Sgms1
1.26275e-05	0.353744	0.181	0.359	0.300622	11	Narf
1.28711e-05	0.750513	0.676	0.855	0.306421	11	Vasp
1.4052e-05	1.08792	0.509	0.558	0.334536	11	Fam32a
1.42788e-05	0.862306	0.417	0.498	0.339936	11	Cdk17
1.54882e-05	0.269753	0.156	0.312	0.368727	11	Abhd2
1.55816e-05	0.596932	0.602	0.811	0.370952	11	Tln1
1.573e-05	0.801576	0.49	0.613	0.374484	11	Syf2
1.60535e-05	0.26416	0.15	0.307	0.382186	11	Haus8
1.62352e-05	0.294228	0.31	0.623	0.386512	11	Crk
1.62819e-05	0.28319	0.181	0.412	0.387624	11	Cep120
1.75986e-05	0.315019	0.201	0.448	0.418971	11	Eif2ak3
1.80585e-05	1.02593	0.447	0.525	0.429918	11	Anxa11
1.88042e-05	0.958788	0.486	0.564	0.447673	11	Mctp1
1.91003e-05	1.01452	0.339	0.256	0.454722	11	Arrdc3
2.04918e-05	1.41081	0.345	0.202	0.487848	11	St8sia4
2.10981e-05	0.265113	0.18	0.418	0.502283	11	Kif2a
2.22385e-05	0.85539	0.726	0.855	0.529431	11	Myo1f
2.3854e-05	0.328722	0.249	0.555	0.567891	11	9930111J21Rik2
2.39226e-05	1.09177	0.538	0.699	0.569525	11	Tlr4
2.60565e-05	1.02734	0.468	0.472	0.620328	11	Cmtm6
2.62109e-05	0.270988	0.213	0.468	0.624002	11	Cln3
3.02122e-05	1.13553	0.416	0.38	0.719261	11	Rab11fip1
3.14373e-05	0.554556	0.807	0.942	0.748428	11	Rbm39
3.25211e-05	1.17316	0.561	0.595	0.774229	11	Hist1h2bc
3.26216e-05	0.405869	0.227	0.418	0.776624	11	Ngly1
3.40282e-05	0.382806	0.242	0.468	0.810109	11	Trim25
3.44712e-05	0.271326	0.196	0.423	0.820655	11	Nfatc1
3.49791e-05	0.256565	0.263	0.52	0.832746	11	Arhgef1
3.80931e-05	0.368571	0.291	0.561	0.906882	11	Kat6a
3.84949e-05	1.01875	0.383	0.337	0.916449	11	Sirpb1c
4.13642e-05	0.363071	0.246	0.493	0.984758	11	Rnf38
4.17098e-05	0.287375	0.22	0.492	0.992985	11	Ulk2
4.23302e-05	1.03307	0.327	0.217	1	11	Inpp5a
4.35838e-05	0.323915	0.253	0.531	1	11	Setd2
4.38423e-05	1.18	0.501	0.459	1	11	Cdkn1b
5.72015e-05	1.00159	0.458	0.52	1	11	Sema4a
6.3384e-05	0.265609	0.226	0.5	1	11	Atf2
6.61714e-05	0.300614	0.285	0.56	1	11	Arrb2
6.63564e-05	0.270859	0.195	0.416	1	11	Kif3b
6.80667e-05	0.313026	0.234	0.511	1	11	Atp2c1
7.25566e-05	1.06793	0.469	0.584	1	11	Map2k4
8.58403e-05	0.608498	0.577	0.823	1	11	Selenok
8.58954e-05	0.520577	0.626	0.85	1	11	Rab2a
9.04334e-05	0.763776	0.624	0.787	1	11	Ptpn6
9.31166e-05	1.0873	0.566	0.644	1	11	Herc4
9.66149e-05	0.769198	0.532	0.676	1	11	Ppp1r12a
0.000104817	1.02103	0.453	0.445	1	11	Mthfs
0.000107339	1.10666	0.527	0.558	1	11	Klf7
0.000107788	0.2923	0.161	0.335	1	11	Zcchc2
0.000112028	0.886981	0.534	0.644	1	11	Ptpre
0.000137162	0.503086	0.363	0.67	1	11	Xpr1
0.000140854	1.18299	0.567	0.582	1	11	Pirb
0.00014363	0.913387	0.361	0.407	1	11	Fem1c
0.000147092	0.390106	0.257	0.578	1	11	Txnrd1
0.00014765	0.315369	0.231	0.435	1	11	Pcf11
0.000152802	0.806108	0.574	0.73	1	11	Eno1
0.000158802	0.29386	0.397	0.712	1	11	Stk4
0.000167329	0.462147	0.249	0.447	1	11	Pfkfb4
0.000168498	0.420469	0.286	0.604	1	11	Ascc3
0.000169542	0.842406	0.561	0.717	1	11	Vmp1
0.000186295	0.795593	0.301	0.276	1	11	Rnf167
0.000186944	0.252007	0.189	0.374	1	11	Sap30l
0.000195081	0.310032	0.196	0.377	1	11	Otud5
0.000202978	0.307007	0.288	0.617	1	11	Asxl1
0.000207843	1.05314	0.437	0.465	1	11	Max
0.000207943	0.413935	0.285	0.567	1	11	1600014C10Rik
0.000215382	0.347308	0.214	0.437	1	11	Mknk2
0.000224286	0.649244	0.737	0.893	1	11	Sat1
0.000229757	0.266092	0.186	0.38	1	11	Syap1
0.000230481	1.09106	0.392	0.369	1	11	Themis2
0.000235591	0.876704	0.344	0.349	1	11	Gtdc1
0.00024445	0.316416	0.272	0.54	1	11	Pik3r5
0.000245499	0.368022	0.279	0.515	1	11	Wwp2
0.000248346	1.0222	0.685	0.902	1	11	Cdk2ap2
0.000275107	1.08909	0.433	0.397	1	11	Gng12
0.000275623	0.365853	0.187	0.335	1	11	Rnf114
0.000297685	0.26655	0.182	0.395	1	11	Nbr1
0.000302875	0.273722	0.299	0.6	1	11	Alas1
0.000321221	0.263479	0.238	0.531	1	11	Sec24b
0.000323686	1.08111	0.627	0.689	1	11	Arhgap15
0.00033336	0.326207	0.344	0.687	1	11	Mapk14
0.000338066	0.948378	0.312	0.209	1	11	Flot1
0.000339271	0.318179	0.186	0.369	1	11	Samd4b
0.000340182	0.423504	0.268	0.483	1	11	Zfp652
0.000362825	0.258847	0.266	0.608	1	11	Ncoa3
0.000374366	0.349254	0.187	0.321	1	11	Vezf1
0.000394852	0.379424	0.322	0.613	1	11	Pik3cd
0.000404328	0.379968	0.215	0.392	1	11	Nab1
0.000421109	0.296407	0.234	0.505	1	11	Nsrp1
0.000430414	1.07593	0.584	0.651	1	11	Slc12a6
0.000456435	0.311364	0.185	0.346	1	11	Slu7
0.000459873	0.265691	0.177	0.382	1	11	Ccdc186
0.000485276	0.822409	0.567	0.744	1	11	Ezr
0.000488548	0.37894	0.446	0.741	1	11	Ly6e
0.000488768	0.700157	0.453	0.57	1	11	Ccdc12
0.000539526	1.04188	0.59	0.669	1	11	Tsc22d4
0.000540737	0.446241	0.257	0.469	1	11	Upf2
0.000557607	0.267633	0.216	0.483	1	11	Psmb9
0.00056404	0.286473	0.259	0.538	1	11	Tlr2
0.000572094	0.318565	0.168	0.304	1	11	Crybg3
0.000606744	0.350615	0.189	0.361	1	11	Ing1
0.000618301	0.320519	0.286	0.562	1	11	Aff4
0.000657632	0.916525	0.395	0.504	1	11	Ralgapa1
0.00067123	0.394933	0.208	0.356	1	11	E230029C05Rik
0.000675468	0.258045	0.337	0.696	1	11	Tnfaip8
0.000679278	0.570308	0.136	0.303	1	11	Ifi204
0.000708534	1.09906	0.336	0.225	1	11	Xdh
0.000715808	0.385135	0.237	0.432	1	11	Kdm3b
0.000732842	0.966344	0.442	0.475	1	11	Dennd5a
0.000741999	0.858476	0.332	0.347	1	11	Sirpb1b
0.000748205	0.288851	0.371	0.689	1	11	Nufip2
0.000774009	0.359626	0.303	0.57	1	11	Rap2c
0.000784122	0.907059	0.361	0.319	1	11	Adprh
0.000809357	0.826364	0.616	0.698	1	11	Cd24a
0.000854841	0.356642	0.329	0.604	1	11	Sgk3
0.000859347	0.351948	0.442	0.747	1	11	Arhgap26
0.000935702	0.275917	0.362	0.698	1	11	Ythdf3
0.000957176	0.418762	0.244	0.492	1	11	Bcl2l11
0.000994562	0.482159	0.303	0.527	1	11	Stat6
0.000999855	0.306726	0.343	0.659	1	11	Prex1
0.00101718	0.36391	0.309	0.559	1	11	Senp6
0.00105215	0.442698	0.163	0.314	1	11	Rabgef1
0.00107411	0.301632	0.159	0.309	1	11	Ctdsp1
0.00108048	0.406659	0.224	0.377	1	11	Ndst1
0.0010993	0.467395	0.301	0.52	1	11	Ifnar2
0.00114212	1.35482	0.491	0.604	1	11	Basp1
0.00116689	0.271759	0.213	0.445	1	11	Clk4
0.0011764	0.297853	0.702	0.93	1	11	Tpm3
0.0011968	0.513082	0.254	0.43	1	11	Zmynd11
0.00122342	0.385933	0.276	0.51	1	11	Rel
0.00123222	0.251354	0.293	0.603	1	11	Gpbp1l1
0.00125082	0.816997	0.406	0.496	1	11	Tnrc18
0.00130517	0.334592	0.256	0.507	1	11	Msl2
0.00135439	1.07147	0.428	0.368	1	11	Midn
0.00145683	0.61282	0.605	0.832	1	11	Jak1
0.00150523	0.314383	0.257	0.507	1	11	Ccm2
0.0015893	0.879291	0.495	0.569	1	11	1810026B05Rik
0.00164621	0.359592	0.209	0.443	1	11	Trappc9
0.00169836	0.271572	0.175	0.316	1	11	Psd4
0.00173194	0.566758	0.259	0.38	1	11	Cds2
0.00176612	1.07464	0.436	0.441	1	11	Rnf11
0.00178449	0.325503	0.213	0.468	1	11	Dapp1
0.00188329	0.817802	0.319	0.266	1	11	Utrn
0.00189386	0.29935	0.282	0.549	1	11	Rsbn1l
0.00194028	0.25433	0.299	0.612	1	11	Rbbp6
0.00209492	0.458181	0.298	0.526	1	11	Ago2
0.00223729	0.789532	0.309	0.223	1	11	Tmem243
0.00229343	0.664005	0.655	0.846	1	11	D8Ertd738e
0.00233258	0.349455	0.325	0.598	1	11	Lfng
0.00234	0.48896	0.314	0.541	1	11	Iscu
0.00234203	0.881782	0.68	0.82	1	11	Gpcpd1
0.00236002	0.633268	0.634	0.849	1	11	Rock1
0.0024528	0.65732	0.539	0.692	1	11	Rin3
0.0024731	0.307733	0.177	0.342	1	11	Prkag1
0.00250407	0.921234	0.316	0.244	1	11	Pilrb2
0.00256169	0.370725	0.313	0.578	1	11	Dock5
0.00256824	0.421437	0.265	0.493	1	11	Ankrd13a
0.00261351	0.410901	0.327	0.587	1	11	Wsb1
0.00263293	0.581207	0.633	0.86	1	11	Rab8b
0.00264967	0.617207	0.329	0.531	1	11	Tec
0.00265284	1.22313	0.549	0.573	1	11	Pbx1
0.00265818	0.422476	0.195	0.32	1	11	Akna
0.00268625	0.675828	0.44	0.638	1	11	Nrd1
0.00274234	0.870639	0.554	0.731	1	11	Map3k5
0.00286044	0.279755	0.166	0.321	1	11	Sun2
0.00307635	0.440371	0.222	0.421	1	11	Acsl1
0.00311962	0.951955	0.583	0.69	1	11	Trps1
0.00316419	0.814669	0.511	0.693	1	11	Rbm47
0.00318083	0.532134	0.244	0.474	1	11	Ell2
0.00319533	0.391927	0.261	0.506	1	11	Hist1h1c
0.00325572	0.358238	0.336	0.652	1	11	Cflar
0.0032722	0.727036	0.41	0.553	1	11	Oga
0.00327732	0.424508	0.2	0.381	1	11	Gpd2
0.00333942	1.07547	0.493	0.627	1	11	Myadm
0.00356762	0.844773	0.484	0.585	1	11	Vsir
0.00358976	0.323651	0.309	0.63	1	11	Ube2h
0.00370918	0.300108	0.222	0.396	1	11	Tmpo
0.00382801	0.970417	0.443	0.522	1	11	Tbc1d14
0.00382996	0.251572	0.417	0.729	1	11	Fcho2
0.00413868	0.254334	0.25	0.533	1	11	Ap1s2
0.00432764	0.503592	0.962	0.972	1	11	Actg1
0.00434177	0.273638	0.349	0.68	1	11	Adam17
0.0043546	0.437217	0.251	0.391	1	11	Vgll4
0.00436853	0.264935	0.31	0.595	1	11	Bbip1
0.00437879	0.370825	0.191	0.3	1	11	Rab4b
0.00441417	0.382276	0.319	0.574	1	11	Uvrag
0.00478927	0.389622	0.876	0.897	1	11	Cd9
0.00480161	0.393064	0.254	0.482	1	11	Gripap1
0.00481806	0.677859	0.441	0.648	1	11	Chd7
0.00482608	0.481739	0.346	0.543	1	11	Ccnl2
0.00504036	0.758357	0.604	0.788	1	11	Svil
0.00509808	0.513214	0.236	0.398	1	11	Wbp1l
0.00517065	1.01055	0.41	0.355	1	11	Siglece
0.00527435	0.269654	0.164	0.326	1	11	Mau2
0.00530682	0.37217	0.357	0.641	1	11	Pias1
0.00538149	1.40021	0.447	0.539	1	11	Nfkbia
0.00540338	0.299964	0.153	0.309	1	11	Brwd3
0.00552759	0.324922	0.227	0.489	1	11	Pik3cg
0.00563831	0.374966	0.16	0.316	1	11	Gch1
0.00577017	0.312999	0.328	0.633	1	11	Git2
0.00577917	0.798477	0.382	0.45	1	11	Il10rb
0.00582385	0.325469	0.393	0.682	1	11	Kmt2c
0.0058692	0.319062	0.444	0.771	1	11	Arhgap30
0.00602914	0.752758	0.441	0.58	1	11	Il6ra
0.00616074	0.80014	0.594	0.783	1	11	Nedd9
0.00619368	0.306766	0.271	0.52	1	11	Fbxl20
0.00626819	0.475969	0.385	0.662	1	11	Cpd
0.00635284	0.410768	0.267	0.49	1	11	Stat5b
0.0063708	0.933471	0.369	0.383	1	11	Birc3
0.00646301	0.44644	0.312	0.535	1	11	Zfp407
0.0064926	0.379903	0.319	0.616	1	11	Raf1
0.00681049	0.479247	0.364	0.606	1	11	Zswim6
0.00691885	0.272153	0.348	0.656	1	11	Dusp11
0.00765837	0.39274	0.337	0.622	1	11	Skil
0.00769821	0.398057	0.304	0.572	1	11	Shoc2
0.00800297	0.593112	0.552	0.763	1	11	Fndc3b
0.00828535	0.628362	0.496	0.732	1	11	Zfp106
0.00846488	0.317664	0.329	0.622	1	11	Alox5
0.0085793	0.358622	0.222	0.406	1	11	Tmem127
0.00858643	0.373832	0.301	0.527	1	11	Pnisr
0.00896103	0.762908	0.31	0.434	1	11	Zfp36l1
0.00898097	0.44974	0.405	0.658	1	11	Cript
0.00919069	0.546463	0.313	0.503	1	11	Btbd7
0.0093923	0.442404	0.637	0.808	1	11	Csf2rb
0.00949599	0.313902	0.46	0.811	1	11	Mpc1
0.00951973	0.292217	0.256	0.51	1	11	Rab5a
0.00958944	0.756189	0.496	0.652	1	11	Il17ra
0.00968779	0.335194	0.423	0.737	1	11	Stag2

### Sheet: 12
p_val	avg_log2FC	pct.1	pct.2	p_val_adj	cluster	gene
5.25671e-105	4.95795	0.982	0.081	1.25147e-100	12	C1qb
3.12007e-103	5.0685	0.973	0.079	7.42795e-99	12	C1qa
1.26476e-102	4.69074	0.965	0.06	3.01101e-98	12	C1qc
9.1289e-98	2.84469	0.93	0.054	2.17332e-93	12	Aif1
3.26184e-96	7.06302	0.972	0.279	7.76545e-92	12	Apoe
1.6846e-89	2.51907	0.911	0.082	4.01053e-85	12	Tmem176b
1.86966e-89	2.14289	0.93	0.156	4.4511e-85	12	Cxcl16
2.03123e-86	2.61344	0.906	0.078	4.83574e-82	12	Tmem176a
2.25074e-84	2.99651	0.832	0.055	5.35834e-80	12	Cx3cr1
1.02652e-82	3.35827	0.837	0.083	2.44384e-78	12	Ms4a7
5.17746e-79	2.75187	0.937	0.322	1.2326e-74	12	Pmepa1
9.67521e-79	2.70074	0.995	0.895	2.30338e-74	12	Cst3
7.14282e-77	3.89747	0.942	0.473	1.70049e-72	12	H2-Eb1
1.22981e-75	3.76595	0.989	0.699	2.9278e-71	12	Cd74
2.86823e-75	1.54189	0.758	0.035	6.8284e-71	12	Tmem37
3.87771e-75	3.73781	0.961	0.514	9.23167e-71	12	H2-Ab1
1.18282e-74	2.08935	0.874	0.121	2.81595e-70	12	Mafb
1.26152e-74	1.17474	0.773	0.075	3.00331e-70	12	Lat2
5.50256e-74	2.088	0.734	0.018	1.30999e-69	12	Zmynd15
8.76949e-74	1.67775	0.849	0.127	2.08775e-69	12	C3ar1
1.99342e-73	1.90292	0.9	0.43	4.74573e-69	12	Itgb5
1.53096e-72	1.98007	0.916	0.349	3.64477e-68	12	Ly86
1.75142e-72	1.92564	0.888	0.148	4.16962e-68	12	Lpcat2
2.23048e-72	1.52453	0.782	0.063	5.31009e-68	12	Cpq
8.93879e-71	1.76838	0.994	0.874	2.12806e-66	12	Ctss
1.48026e-70	3.41572	0.95	0.546	3.52406e-66	12	H2-Aa
1.54562e-70	1.60969	0.779	0.075	3.67965e-66	12	Hpgds
6.56532e-69	1.81085	0.926	0.539	1.56301e-64	12	Csf1r
6.63674e-67	1.49712	0.831	0.132	1.58001e-62	12	Mef2c
6.67224e-67	1.17572	0.755	0.068	1.58846e-62	12	Mmp14
1.68435e-66	1.85442	0.922	0.329	4.00993e-62	12	Ms4a6c
2.32817e-66	1.97521	0.717	0.022	5.54267e-62	12	Hpgd
3.76715e-66	1.68057	0.851	0.227	8.96846e-62	12	Ntpcr
1.14632e-65	1.46963	0.662	0.02	2.72904e-61	12	Cadm1
1.39919e-65	1.80826	0.938	0.588	3.33106e-61	12	Gatm
2.29231e-65	1.41309	0.886	0.289	5.45729e-61	12	Plekho1
8.91713e-65	2.1787	0.7	0.033	2.1229e-60	12	Mgl2
6.02675e-64	1.61672	0.948	0.706	1.43479e-59	12	Ctsh
2.39227e-63	1.36963	0.84	0.247	5.69529e-59	12	Fcgr1
3.01479e-63	1.17805	0.752	0.072	7.17731e-59	12	Blnk
9.72029e-63	1.96161	0.871	0.201	2.31411e-58	12	Fyb
1.49185e-62	1.5897	0.936	0.455	3.55164e-58	12	Rgs10
2.67032e-62	1.594	0.69	0.025	6.35723e-58	12	Stab1
3.01303e-62	1.68827	0.898	0.417	7.17312e-58	12	Bst2
1.60845e-61	1.31619	0.783	0.108	3.82923e-57	12	Cd86
1.6679e-61	1.46018	0.912	0.239	3.97077e-57	12	Marcks
1.87489e-61	1.44995	0.85	0.183	4.46355e-57	12	Pla2g7
6.0552e-61	2.03802	0.964	0.596	1.44156e-56	12	Cd63
7.20895e-60	1.63531	0.723	0.082	1.71623e-55	12	Psd3
7.66265e-60	1.76321	0.954	0.649	1.82425e-55	12	H2-DMa
2.98884e-59	2.2828	0.879	0.441	7.11554e-55	12	Apobec1
3.61495e-59	1.4213	0.8	0.133	8.60611e-55	12	Ccr5
9.68484e-58	1.3312	0.654	0.008	2.30567e-53	12	Tmem119
1.32582e-56	1.75116	0.931	0.68	3.15637e-52	12	Cd81
3.01377e-56	1.39782	0.629	0.008	7.17489e-52	12	Itga9
1.80883e-55	1.61511	0.974	0.772	4.30629e-51	12	Ifi30
2.95433e-55	1.30579	0.703	0.083	7.03338e-51	12	Gpr65
4.25881e-55	1.02553	0.725	0.082	1.0139e-50	12	Bmyc
1.07675e-54	0.998685	0.632	0.024	2.56341e-50	12	Abcc3
1.25024e-54	1.66704	0.948	0.695	2.97644e-50	12	Lgmn
4.44109e-54	1.27422	0.985	0.862	1.05729e-49	12	Ctsz
7.54268e-54	1.0313	0.699	0.101	1.79569e-49	12	Pou2f2
3.39829e-53	0.789937	0.629	0.064	8.0903e-49	12	Lacc1
3.55152e-53	1.56195	0.881	0.351	8.45511e-49	12	Timp2
4.11373e-53	1.61973	0.768	0.143	9.79356e-49	12	Abca1
1.65863e-52	1.24762	0.621	0.03	3.9487e-48	12	Cd72
1.75763e-52	1.16355	0.605	0.023	4.18439e-48	12	Rnf150
4.0771e-52	1.92204	0.749	0.264	9.70635e-48	12	Tanc2
6.25663e-52	1.24451	0.85	0.397	1.48952e-47	12	P2ry6
9.98554e-52	1.10086	0.59	0.022	2.37726e-47	12	Rtn1
1.69891e-51	1.07369	0.728	0.078	4.04459e-47	12	Ms4a6b
1.82082e-51	0.995348	0.649	0.091	4.33483e-47	12	Abca9
4.15876e-51	1.23321	0.627	0.05	9.90075e-47	12	Cacna1d
4.40054e-51	2.60952	0.568	0.014	1.04764e-46	12	Ccl12
6.38598e-51	1.09171	0.989	0.865	1.52031e-46	12	Npc2
1.04247e-50	1.61011	0.666	0.064	2.48182e-46	12	Maf
1.05108e-50	1.43519	0.802	0.231	2.5023e-46	12	Sash1
2.01096e-50	2.07387	0.636	0.066	4.78748e-46	12	H2-M2
2.57356e-50	1.3533	0.937	0.655	6.12686e-46	12	Unc93b1
3.96976e-50	1.47829	0.99	0.964	9.45081e-46	12	Itm2b
7.00677e-50	0.998172	0.666	0.069	1.6681e-45	12	Kcnk13
9.20499e-49	1.82077	0.92	0.593	2.19143e-44	12	H2-DMb1
9.55027e-49	1.60874	0.821	0.334	2.27363e-44	12	Frmd4b
5.34539e-48	0.857519	0.547	0.009	1.27258e-43	12	Olfml3
5.53445e-48	1.33699	0.909	0.478	1.31759e-43	12	Ms4a6d
9.61892e-48	1.02012	0.719	0.179	2.28998e-43	12	Ppfia4
1.03498e-47	1.47129	0.863	0.458	2.46398e-43	12	Zfhx3
1.06283e-47	1.4327	0.656	0.125	2.53027e-43	12	Ophn1
1.75867e-47	1.45026	0.958	0.762	4.18687e-43	12	Hexb
2.22552e-47	0.825669	0.613	0.048	5.2983e-43	12	Fgd2
4.03033e-47	0.720916	0.559	0.044	9.59501e-43	12	Tubb2a
7.66205e-47	1.62976	0.529	0.029	1.82411e-42	12	Vcam1
2.15016e-46	1.12369	0.997	0.908	5.11888e-42	12	Fcer1g
1.14899e-45	0.802751	0.6	0.047	2.73541e-41	12	Gas7
2.04021e-45	1.48983	0.823	0.404	4.85713e-41	12	Trem2
3.6694e-45	0.764639	0.558	0.037	8.73575e-41	12	Tnfsf13b
4.66302e-45	1.09201	0.64	0.072	1.11012e-40	12	Arhgap22
4.87645e-45	1.14229	0.622	0.099	1.16094e-40	12	Gpr34
8.38097e-45	1.18497	0.905	0.59	1.99526e-40	12	Man2b1
2.73406e-44	0.608867	0.548	0.042	6.50897e-40	12	Cmklr1
5.59332e-44	0.810123	0.568	0.067	1.3316e-39	12	Ttc28
6.85055e-44	1.04034	0.774	0.279	1.63091e-39	12	Tcf4
9.95785e-44	1.05053	0.492	0.014	2.37067e-39	12	Stard13
2.97445e-43	0.717699	0.64	0.086	7.08128e-39	12	Gpr183
4.54905e-43	0.690367	0.617	0.127	1.08299e-38	12	BC028528
9.84873e-43	0.750965	0.718	0.154	2.34469e-38	12	Lrrc25
2.35973e-42	0.663751	0.607	0.113	5.61781e-38	12	Hfe
2.82231e-42	0.850907	0.525	0.034	6.71908e-38	12	Abcg3
2.82772e-42	1.0655	0.975	0.801	6.73196e-38	12	Bcl2a1b
3.75044e-42	0.778175	0.492	0.037	8.92868e-38	12	Col14a1
6.33422e-42	1.13233	0.843	0.491	1.50799e-37	12	Gna12
7.57544e-42	1.30398	0.829	0.417	1.80349e-37	12	Lair1
1.44306e-41	0.862446	0.738	0.264	3.4355e-37	12	Spred1
7.49603e-41	0.656978	0.507	0.04	1.78458e-36	12	Pxdc1
1.42439e-40	1.0505	0.816	0.318	3.39104e-36	12	Acer3
1.63432e-40	0.815279	0.518	0.023	3.89082e-36	12	Gm5086
1.64334e-40	0.99542	0.815	0.331	3.91229e-36	12	Epsti1
2.65057e-40	0.689478	0.69	0.19	6.31021e-36	12	Abi3
3.04795e-40	1.16067	0.78	0.343	7.25625e-36	12	Adap2
5.87371e-40	1.12264	0.97	0.827	1.39835e-35	12	Ctsc
1.1558e-39	0.981565	0.673	0.1	2.75161e-35	12	Runx3
1.37368e-39	0.961838	0.749	0.34	3.27031e-35	12	Itgav
1.84007e-39	1.07386	0.94	0.757	4.38065e-35	12	Ppib
1.88032e-39	0.612221	0.565	0.06	4.47648e-35	12	Il21r
3.255e-39	0.847492	0.52	0.039	7.74918e-35	12	Ckb
5.41188e-39	0.582279	0.519	0.048	1.28841e-34	12	B4galt6
5.78408e-39	0.765427	0.764	0.342	1.37702e-34	12	Pea15a
6.20856e-39	0.763857	0.714	0.126	1.47807e-34	12	Arl4c
1.47903e-38	0.591486	0.516	0.051	3.52114e-34	12	Lpar6
1.57435e-38	0.866519	0.734	0.243	3.74805e-34	12	Slc29a3
3.801e-38	0.63135	0.556	0.062	9.04903e-34	12	Tnfsf8
4.34252e-38	1.64974	0.859	0.627	1.03382e-33	12	Slc8a1
4.82462e-38	0.576103	0.604	0.097	1.1486e-33	12	Inpp4b
2.06012e-37	0.971048	0.532	0.075	4.90453e-33	12	Dcstamp
4.3351e-37	1.03674	0.881	0.505	1.03206e-32	12	Ifnar2
1.09202e-36	1.24403	0.755	0.297	2.59977e-32	12	Slc9a9
1.54751e-36	0.644919	0.576	0.057	3.68416e-32	12	Slc11a1
2.60279e-36	0.524754	0.87	0.387	6.19646e-32	12	Lst1
1.36123e-35	0.965557	0.407	0.014	3.24068e-31	12	Cp
1.57048e-35	0.629457	0.47	0.03	3.73884e-31	12	Pdgfa
3.04069e-35	0.633733	0.521	0.066	7.23897e-31	12	Adap2os
3.94522e-35	1.05489	0.907	0.722	9.39239e-31	12	Otulinl
5.06464e-35	0.841527	0.635	0.08	1.20574e-30	12	Plbd1
5.84494e-35	1.08376	0.602	0.124	1.3915e-30	12	Cfh
8.59837e-35	0.542273	0.522	0.079	2.04701e-30	12	Ptpro
9.36131e-35	0.861497	0.868	0.655	2.22865e-30	12	Epb41l2
1.01919e-34	0.570015	0.453	0.032	2.4264e-30	12	Htra3
1.09606e-34	0.759139	0.984	0.95	2.60938e-30	12	H2-D1
1.75239e-34	0.60122	0.454	0.023	4.17192e-30	12	Lifr
1.7799e-34	0.848407	0.576	0.094	4.23741e-30	12	Zdhhc14
1.79753e-34	0.843769	0.827	0.447	4.27938e-30	12	Lgals9
1.84791e-34	0.999049	0.927	0.669	4.39931e-30	12	Cd300c2
2.19648e-34	0.659667	0.981	0.929	5.22915e-30	12	Atp6v0c
1.37624e-33	1.67546	0.832	0.565	3.27641e-29	12	Plxdc2
1.57499e-33	0.568303	0.54	0.085	3.74957e-29	12	Rap1gap2
1.69122e-33	0.669262	0.464	0.024	4.02628e-29	12	Asb2
2.33891e-33	0.771285	0.448	0.035	5.56824e-29	12	Plxna4
3.3804e-33	0.611267	0.585	0.111	8.04773e-29	12	Rasgrp1
4.57505e-33	0.874566	0.687	0.281	1.08918e-28	12	Zfp704
4.71775e-33	0.530812	0.562	0.062	1.12316e-28	12	Susd3
5.2696e-33	1.60912	0.918	0.723	1.25453e-28	12	Selenop
6.87587e-33	0.647471	0.429	0.047	1.63694e-28	12	Slamf7
7.19915e-33	0.952437	0.712	0.244	1.7139e-28	12	Extl3
7.38641e-33	0.7801	0.985	0.938	1.75848e-28	12	Cd52
1.25729e-32	0.712673	0.686	0.23	2.99323e-28	12	Ifnar1
1.55454e-32	1.00989	0.745	0.421	3.70088e-28	12	Nrp1
2.18368e-32	0.985461	0.524	0.066	5.19868e-28	12	Apoc2
2.97361e-32	0.733	0.846	0.565	7.07927e-28	12	Prkcb
3.24939e-32	0.538665	0.449	0.054	7.73581e-28	12	Ust
4.4093e-32	1.09974	0.618	0.186	1.04972e-27	12	Ciita
5.19655e-32	0.74076	0.632	0.198	1.23714e-27	12	Prdx4
1.00202e-31	0.847398	0.969	0.8	2.38551e-27	12	Fcgr3
1.39903e-31	0.600371	0.64	0.187	3.33066e-27	12	Nedd4l
1.64804e-31	1.12811	0.855	0.575	3.92349e-27	12	Adgre1
1.76848e-31	0.766403	0.991	0.97	4.21023e-27	12	Cyba
2.18642e-31	0.893342	0.889	0.641	5.20521e-27	12	Snx6
3.00396e-31	0.933091	0.922	0.642	7.15154e-27	12	Ptpn18
3.56698e-31	0.799386	0.964	0.852	8.4919e-27	12	Clic1
7.87917e-31	0.882738	0.731	0.297	1.8758e-26	12	Cebpzos
9.26147e-31	0.610386	0.496	0.098	2.20488e-26	12	Ahr
1.32359e-30	0.78935	0.535	0.096	3.15108e-26	12	Ccnd1
1.42945e-30	0.731806	0.45	0.062	3.40309e-26	12	Pde7b
1.48739e-30	1.12318	0.337	0.007	3.54104e-26	12	Mir99ahg
1.60438e-30	0.659795	0.63	0.228	3.81955e-26	12	Spint1
1.92503e-30	0.72309	0.657	0.195	4.58291e-26	12	Tns3
2.44049e-30	0.906727	0.893	0.609	5.81008e-26	12	Emp3
4.20278e-30	0.574066	0.701	0.176	1.00056e-25	12	Ninj1
5.4155e-30	0.739898	0.837	0.483	1.28927e-25	12	Gng2
6.02667e-30	0.722246	0.586	0.143	1.43477e-25	12	Itga6
6.48765e-30	0.612303	0.814	0.419	1.54451e-25	12	Cd300a
6.58977e-30	0.663883	0.739	0.352	1.56883e-25	12	Sec14l1
9.33288e-30	0.414074	0.466	0.077	2.22188e-25	12	Tbc1d8
9.33442e-30	0.464716	0.403	0.016	2.22224e-25	12	2900026A02Rik
1.12232e-29	0.773371	0.687	0.208	2.6719e-25	12	Fmnl2
1.80418e-29	0.642822	0.484	0.138	4.2952e-25	12	Ank2
2.01062e-29	1.18174	0.336	0.017	4.78668e-25	12	Ccl2
2.60342e-29	0.765889	0.799	0.455	6.19796e-25	12	Hck
3.291e-29	1.00796	0.857	0.536	7.83488e-25	12	Rbpj
3.93624e-29	1.00068	0.745	0.35	9.371e-25	12	Fmn1
4.17642e-29	0.615036	0.628	0.17	9.94281e-25	12	Peak1
5.16144e-29	1.03403	0.86	0.618	1.22879e-24	12	AC149090.1
6.54344e-29	0.650795	0.428	0.054	1.5578e-24	12	Gm13710
8.01772e-29	0.549591	0.357	0.004	1.90878e-24	12	Trim55
1.43097e-28	0.467558	0.466	0.097	3.40672e-24	12	Cyp27a1
1.518e-28	0.752006	0.82	0.477	3.61391e-24	12	Rtcb
1.84125e-28	0.421378	0.47	0.086	4.38347e-24	12	Mtus1
2.19378e-28	0.73691	0.761	0.413	5.22274e-24	12	P2rx4
2.20343e-28	0.639848	0.53	0.096	5.2457e-24	12	Igfbp4
2.76922e-28	0.548723	0.459	0.088	6.59267e-24	12	Lyzl4
2.91486e-28	0.458083	0.46	0.049	6.9394e-24	12	Sh3pxd2a
3.05761e-28	1.08221	0.838	0.567	7.27925e-24	12	Dock4
3.33284e-28	0.566078	0.346	0.003	7.93449e-24	12	Ms4a14
3.37842e-28	0.747085	0.866	0.541	8.043e-24	12	Cd48
3.76205e-28	1.09373	0.381	0.012	8.9563e-24	12	Fcrls
4.23359e-28	0.450956	0.338	0.011	1.00789e-23	12	Capn3
4.9511e-28	0.763673	0.713	0.269	1.17871e-23	12	Bin1
6.75038e-28	0.563588	0.346	0.007	1.60706e-23	12	Ms4a4a
6.9235e-28	0.907277	0.919	0.808	1.64828e-23	12	Serinc3
7.27318e-28	1.14291	0.934	0.679	1.73153e-23	12	Wfdc17
1.0417e-27	0.576403	0.652	0.23	2.47998e-23	12	Eva1b
1.07356e-27	0.645557	0.426	0.077	2.55582e-23	12	Olfr111
1.36412e-27	0.575481	0.311	0.002	3.24756e-23	12	P3h2
2.0459e-27	0.748144	0.936	0.811	4.87067e-23	12	Erp29
2.51681e-27	0.623716	0.815	0.369	5.99176e-23	12	Cmtm7
2.6529e-27	0.554016	0.361	0.006	6.31576e-23	12	Rapsn
2.76414e-27	0.523931	0.66	0.255	6.5806e-23	12	Rnaset2a
4.89332e-27	0.418643	0.399	0.054	1.16495e-22	12	Abcb1b
4.96607e-27	0.613465	0.793	0.488	1.18227e-22	12	Pkib
5.19693e-27	1.12805	0.925	0.725	1.23723e-22	12	Acp5
5.36201e-27	0.57479	0.319	0.003	1.27653e-22	12	A830008E24Rik
5.82381e-27	0.60835	0.842	0.577	1.38647e-22	12	Ifngr2
5.98976e-27	0.523478	0.446	0.031	1.42598e-22	12	Ston2
8.28402e-27	0.610618	0.764	0.372	1.97218e-22	12	H2-T23
1.29028e-26	0.460621	0.301	0.013	3.07177e-22	12	Tjp1
2.13614e-26	0.506181	0.995	0.917	5.0855e-22	12	Tyrobp
3.22845e-26	0.87196	0.911	0.641	7.68597e-22	12	Pld4
5.32744e-26	0.819402	0.935	0.743	1.2683e-21	12	Hexa
7.60793e-26	1.21208	0.979	0.852	1.81122e-21	12	Ctsb
9.9444e-26	0.972771	0.832	0.524	2.36746e-21	12	Blvrb
1.24463e-25	0.523298	0.619	0.209	2.96308e-21	12	Cysltr1
1.3173e-25	0.586279	0.506	0.102	3.1361e-21	12	Tbc1d16
1.46594e-25	0.679901	0.755	0.388	3.48997e-21	12	Rab3il1
1.57924e-25	0.440122	0.324	0.021	3.75969e-21	12	Ctla2b
1.6646e-25	0.862369	0.827	0.562	3.9629e-21	12	Chd9
2.85588e-25	0.675089	0.667	0.279	6.799e-21	12	Parp8
2.98704e-25	0.542763	0.603	0.249	7.11124e-21	12	P2rx7
3.18181e-25	0.718852	0.31	0.046	7.57494e-21	12	Dach1
3.73895e-25	0.377098	0.809	0.529	8.90132e-21	12	Entpd1
3.93637e-25	0.467842	0.393	0.014	9.37131e-21	12	Pdlim4
4.75105e-25	0.870539	0.824	0.593	1.13108e-20	12	Zswim6
6.17998e-25	0.50385	0.602	0.266	1.47127e-20	12	Pak1
8.4682e-25	0.569907	0.495	0.092	2.01602e-20	12	Pdgfb
1.25667e-24	0.318116	0.912	0.593	2.99176e-20	12	Basp1
1.43815e-24	0.352435	0.325	0.018	3.42381e-20	12	0610040J01Rik
1.68577e-24	0.318177	0.614	0.237	4.0133e-20	12	Sema4d
2.54564e-24	0.532375	0.717	0.352	6.0604e-20	12	Ubac2
2.69973e-24	0.486429	0.305	0.003	6.42725e-20	12	Mmp2
2.80968e-24	0.365046	0.458	0.09	6.689e-20	12	Ifitm3
4.17122e-24	0.673411	0.514	0.142	9.93042e-20	12	Rapgef5
4.78661e-24	0.787057	0.651	0.242	1.13955e-19	12	Tnfrsf11a
5.78539e-24	0.861008	0.735	0.378	1.37733e-19	12	E330020D12Rik
8.71493e-24	0.734495	0.795	0.479	2.07476e-19	12	Lap3
9.18538e-24	0.513755	0.638	0.261	2.18676e-19	12	Milr1
1.203e-23	0.88747	0.426	0.075	2.86397e-19	12	Fgf13
1.22298e-23	0.804469	0.745	0.441	2.91155e-19	12	Lhfpl2
1.23554e-23	0.423794	0.338	0.033	2.94146e-19	12	Bach2os
1.27176e-23	0.369668	0.464	0.128	3.02768e-19	12	Ctc1
2.26049e-23	0.357771	0.317	0.016	5.38156e-19	12	Rtn4rl1
2.61647e-23	0.543183	0.622	0.254	6.22903e-19	12	Dcakd
4.49345e-23	0.722504	0.881	0.734	1.06976e-18	12	Atp2b1
5.27807e-23	0.533401	0.893	0.704	1.25655e-18	12	Ifngr1
5.33755e-23	0.311661	0.327	0.034	1.27071e-18	12	Tagap
5.50335e-23	0.808792	0.863	0.583	1.31018e-18	12	Ndufc2
5.70659e-23	0.484108	0.695	0.336	1.35857e-18	12	Os9
7.37736e-23	0.783144	0.817	0.515	1.75633e-18	12	Rap2a
1.13264e-22	0.587754	0.833	0.581	2.69647e-18	12	Sptssa
1.19328e-22	0.557931	0.623	0.245	2.84083e-18	12	Gtf2h2
1.26201e-22	0.930739	0.638	0.29	3.00447e-18	12	Pdgfc
1.26844e-22	0.48352	0.591	0.252	3.01978e-18	12	Tmem173
1.78908e-22	0.614876	0.314	0.008	4.25927e-18	12	Gas6
1.96187e-22	0.995509	0.786	0.483	4.67063e-18	12	Sdf2l1
2.52955e-22	0.444508	0.378	0.036	6.02209e-18	12	Prxl2b
2.66965e-22	0.666102	0.674	0.337	6.35564e-18	12	Lgals3bp
2.67664e-22	0.813087	0.705	0.325	6.37229e-18	12	Npl
3.98256e-22	0.394294	0.41	0.076	9.48129e-18	12	Fads1
4.13096e-22	0.68025	0.394	0.075	9.83458e-18	12	5033421B08Rik
5.31897e-22	0.332141	0.582	0.181	1.26629e-17	12	Fchsd2
5.76815e-22	0.337462	0.405	0.11	1.37322e-17	12	Wtip
6.98185e-22	0.276242	0.303	0.054	1.66217e-17	12	Spats2
8.3679e-22	0.548383	0.91	0.636	1.99215e-17	12	Tmem59
1.05287e-21	0.380558	0.389	0.091	2.50657e-17	12	Rai14
1.16394e-21	0.532196	0.718	0.317	2.77099e-17	12	Rhoh
1.20123e-21	0.824995	0.556	0.177	2.85977e-17	12	Gpr141
1.22254e-21	1.18739	0.992	0.883	2.91051e-17	12	Lyz2
1.23245e-21	0.856838	0.858	0.683	2.9341e-17	12	Trps1
1.35288e-21	0.466114	0.496	0.152	3.2208e-17	12	Abhd15
1.59825e-21	0.48245	0.734	0.422	3.80495e-17	12	Mvb12b
1.64599e-21	0.488486	0.4	0.069	3.91861e-17	12	2610203C22Rik
1.70483e-21	0.322678	0.376	0.081	4.05869e-17	12	Ank
1.83389e-21	0.325457	0.305	0.017	4.36594e-17	12	Ccdc102a
2.08146e-21	0.352845	0.74	0.389	4.95534e-17	12	Scimp
2.15177e-21	0.770031	0.886	0.779	5.12272e-17	12	Inpp5d
2.60028e-21	0.653498	0.736	0.339	6.19049e-17	12	Evi2a
3.78551e-21	0.587864	0.864	0.65	9.01217e-17	12	Csf2ra
4.11166e-21	0.779005	0.667	0.321	9.78863e-17	12	Apbb2
4.38225e-21	0.279318	0.354	0.045	1.04328e-16	12	Cpne2
5.00967e-21	0.584016	0.868	0.646	1.19265e-16	12	Gusb
5.19661e-21	0.603271	0.92	0.783	1.23716e-16	12	Ssr4
6.34187e-21	0.456759	0.409	0.06	1.50981e-16	12	Sdc4
7.70451e-21	0.374032	0.306	0.029	1.83421e-16	12	Gbp8
8.79791e-21	0.969565	0.841	0.591	2.09452e-16	12	Ptprj
1.26062e-20	0.667035	0.796	0.524	3.00115e-16	12	Fkbp2
1.41199e-20	0.658702	0.483	0.11	3.36152e-16	12	Camk2n1
1.55626e-20	0.433573	0.504	0.142	3.705e-16	12	Fez2
1.78482e-20	0.565035	0.589	0.194	4.24912e-16	12	Slc7a7
1.84104e-20	0.72387	0.708	0.322	4.38297e-16	12	Tmem86a
2.3032e-20	0.356474	0.505	0.196	5.48323e-16	12	Rnaset2b
2.70285e-20	0.798817	0.793	0.538	6.43468e-16	12	Atp8a1
2.83814e-20	0.848256	0.696	0.374	6.75675e-16	12	Rnase4
2.94816e-20	0.624258	0.961	0.891	7.0187e-16	12	Atox1
3.14692e-20	0.605725	0.783	0.44	7.49187e-16	12	Il10rb
5.06565e-20	0.457138	0.375	0.068	1.20598e-15	12	Tent5c
5.57682e-20	0.734193	0.843	0.629	1.32767e-15	12	Gng10
5.77583e-20	0.351718	0.875	0.673	1.37505e-15	12	Ccr1
6.88296e-20	0.695785	0.859	0.688	1.63863e-15	12	Pip4k2a
7.01822e-20	0.533073	0.794	0.544	1.67083e-15	12	Galnt1
7.64784e-20	0.445309	0.588	0.221	1.82072e-15	12	H2-M3
8.18141e-20	0.475328	0.851	0.683	1.94775e-15	12	Arhgap15
8.73402e-20	0.585833	0.712	0.342	2.07931e-15	12	Lrpap1
9.14134e-20	1.09276	0.887	0.767	2.17628e-15	12	Tgfbr1
1.04922e-19	0.283915	0.354	0.06	2.49788e-15	12	Tcp11l1
1.24731e-19	0.417381	0.7	0.388	2.96947e-15	12	Sft2d1
1.35296e-19	0.686056	0.808	0.524	3.22099e-15	12	Ehd4
1.51425e-19	0.565701	0.76	0.459	3.60497e-15	12	Hacd4
1.60454e-19	0.459903	0.731	0.394	3.81993e-15	12	Il10ra
1.77428e-19	0.406154	0.369	0.045	4.22403e-15	12	Kcnj10
2.29624e-19	0.752249	0.45	0.072	5.46667e-15	12	Ecm1
2.75223e-19	0.526301	0.494	0.203	6.55224e-15	12	Itsn1
3.23841e-19	0.429486	0.365	0.044	7.70968e-15	12	1700025G04Rik
3.48739e-19	0.475804	0.987	0.956	8.30242e-15	12	Ubb
3.71598e-19	0.725605	0.929	0.828	8.84663e-15	12	Rrbp1
4.10141e-19	0.425971	0.537	0.198	9.76423e-15	12	Pdcd2l
4.38659e-19	0.508846	0.661	0.343	1.04431e-14	12	Nfic
4.47845e-19	0.34196	0.541	0.273	1.06619e-14	12	Specc1l
4.49283e-19	0.644058	0.357	0.101	1.06961e-14	12	Rgs1
5.90576e-19	0.270791	0.709	0.412	1.40598e-14	12	Cyp4f18
7.58397e-19	0.538489	0.646	0.274	1.80552e-14	12	Sesn1
7.59513e-19	0.631095	0.695	0.343	1.80817e-14	12	E230029C05Rik
7.62798e-19	0.626593	0.849	0.6	1.81599e-14	12	Irf8
8.07964e-19	0.549486	0.593	0.217	1.92352e-14	12	Zeb2os
8.21076e-19	0.524842	0.762	0.456	1.95473e-14	12	Ppp1r21
8.93863e-19	0.706948	0.839	0.586	2.12802e-14	12	Anxa3
9.11542e-19	0.417563	0.668	0.379	2.17011e-14	12	Stard3nl
1.09309e-18	0.609292	0.792	0.493	2.60233e-14	12	Bmp2k
1.14159e-18	0.401928	0.638	0.328	2.71779e-14	12	Ergic3
1.18376e-18	0.511155	0.745	0.461	2.81817e-14	12	Rere
1.28674e-18	0.56993	0.455	0.155	3.06334e-14	12	Mfge8
1.39923e-18	0.440745	0.445	0.128	3.33115e-14	12	Ctsf
1.75877e-18	0.319837	0.305	0.037	4.1871e-14	12	Crim1
1.78249e-18	0.429976	0.538	0.17	4.24357e-14	12	Tifa
1.92657e-18	0.498401	0.676	0.325	4.58658e-14	12	Lmo2
2.0031e-18	0.529545	0.739	0.391	4.76878e-14	12	Havcr2
3.48382e-18	0.416289	0.92	0.772	8.29392e-14	12	Rnasek
3.67366e-18	0.582709	0.366	0.067	8.74589e-14	12	Aoah
4.43347e-18	1.0048	0.802	0.487	1.05548e-13	12	Pid1
4.59839e-18	0.375099	0.409	0.098	1.09474e-13	12	Gbp3
4.86266e-18	0.573936	0.693	0.366	1.15765e-13	12	Ssr2
5.54374e-18	0.448756	0.848	0.55	1.3198e-13	12	Ncf4
6.36843e-18	0.506494	0.622	0.323	1.51613e-13	12	Phactr2
6.4523e-18	0.327506	0.401	0.102	1.5361e-13	12	Chek2
6.59701e-18	0.599805	0.882	0.701	1.57055e-13	12	Rnf130
7.15207e-18	0.374379	0.435	0.136	1.70269e-13	12	Plekha5
7.33887e-18	0.412222	0.873	0.682	1.74717e-13	12	Tnfaip8
7.63012e-18	0.364418	0.381	0.112	1.8165e-13	12	Plau
1.04949e-17	0.553572	0.758	0.491	2.49853e-13	12	Mgat4a
1.26767e-17	0.526057	0.486	0.192	3.01793e-13	12	Xlr
1.38594e-17	0.676234	0.978	0.866	3.29951e-13	12	Lamp1
1.53843e-17	0.622581	0.825	0.56	3.66254e-13	12	Ccdc12
1.83203e-17	0.432528	0.509	0.202	4.36152e-13	12	Cd180
1.84927e-17	0.608793	0.463	0.214	4.40257e-13	12	Cxcl14
2.06323e-17	0.320385	0.41	0.091	4.91193e-13	12	Mmgt2
2.20577e-17	0.406963	0.699	0.381	5.25129e-13	12	Slc3a2
2.36398e-17	0.843286	0.684	0.424	5.62793e-13	12	Ifi27l2a
3.01065e-17	0.705661	0.928	0.752	7.16746e-13	12	Ctsa
3.20341e-17	0.394739	0.594	0.257	7.62636e-13	12	Cnpy3
4.49886e-17	0.580565	0.889	0.704	1.07104e-12	12	Psmb8
4.69599e-17	0.543766	0.571	0.212	1.11797e-12	12	P2ry12
5.10207e-17	0.44817	0.898	0.791	1.21465e-12	12	Spcs2
6.65788e-17	0.495778	0.607	0.292	1.58504e-12	12	Dpysl2
6.95757e-17	0.428066	0.644	0.338	1.65639e-12	12	Afdn
7.93657e-17	0.531857	0.692	0.403	1.88946e-12	12	Phc2
8.73544e-17	0.41092	0.455	0.106	2.07965e-12	12	Src
9.25661e-17	0.483722	0.956	0.89	2.20372e-12	12	Atp6v0b
9.99373e-17	0.472282	0.73	0.441	2.37921e-12	12	Dnajc15
1.13276e-16	0.306909	0.403	0.12	2.69677e-12	12	Zfp516
1.22038e-16	0.603051	0.895	0.742	2.90536e-12	12	Selenof
1.29908e-16	0.337559	0.35	0.07	3.09273e-12	12	Etv5
1.45873e-16	0.383813	0.56	0.262	3.4728e-12	12	Stard9
1.57654e-16	0.326245	0.52	0.233	3.75328e-12	12	Ppcdc
1.82228e-16	0.3752	0.464	0.149	4.33831e-12	12	Ly96
1.98208e-16	0.550033	0.521	0.205	4.71874e-12	12	Gm35154
2.11345e-16	0.847528	0.923	0.748	5.0315e-12	12	Lgals1
2.16889e-16	0.414156	0.62	0.308	5.16347e-12	12	Commd4
2.30641e-16	0.369032	0.459	0.149	5.49087e-12	12	Gm47754
2.53987e-16	0.782672	0.829	0.647	6.04667e-12	12	Ldlrad4
2.95075e-16	0.53823	0.668	0.381	7.02485e-12	12	Vrk2
3.14646e-16	0.296033	0.337	0.084	7.49078e-12	12	Stard8
3.29107e-16	0.563603	0.918	0.749	7.83504e-12	12	Asah1
4.33405e-16	0.676227	0.752	0.493	1.03181e-11	12	Pla2g4a
4.6942e-16	0.743725	0.794	0.571	1.11755e-11	12	Srgap2
5.14924e-16	0.290456	0.301	0.066	1.22588e-11	12	Ang
5.74198e-16	0.492793	0.495	0.192	1.36699e-11	12	Slc16a7
6.07594e-16	0.349903	0.54	0.145	1.4465e-11	12	Rassf2
6.51296e-16	0.576193	0.745	0.488	1.55054e-11	12	Prune2
6.64302e-16	0.251521	0.384	0.154	1.5815e-11	12	Spsb1
6.947e-16	0.274411	0.466	0.174	1.65387e-11	12	Tuba1a
7.95545e-16	0.263741	0.306	0.059	1.89395e-11	12	Tspan3
8.96082e-16	0.278802	0.649	0.29	2.1333e-11	12	Jun
9.69829e-16	0.299564	0.378	0.108	2.30887e-11	12	Trim47
1.06409e-15	0.291206	0.455	0.205	2.53328e-11	12	Socs6
1.2317e-15	0.380971	0.464	0.191	2.9323e-11	12	Fam214a
1.42119e-15	0.267957	0.44	0.11	3.38343e-11	12	5330438D12Rik
1.55671e-15	0.978983	0.415	0.123	3.70605e-11	12	Pf4
1.96586e-15	0.332418	0.594	0.326	4.68013e-11	12	Fmnl3
2.11979e-15	0.43899	0.677	0.387	5.04659e-11	12	Igsf8
2.6423e-15	0.297563	0.451	0.192	6.29053e-11	12	Kansl1l
2.75043e-15	0.495376	0.693	0.444	6.54794e-11	12	Gbp7
3.16642e-15	0.355407	0.464	0.169	7.53829e-11	12	Arhgap19
3.22625e-15	0.308037	0.57	0.272	7.68074e-11	12	Txndc15
3.32314e-15	0.328211	0.663	0.407	7.91139e-11	12	Snapc5
3.512e-15	0.270694	0.46	0.197	8.36102e-11	12	Stx2
3.73817e-15	0.493926	0.734	0.451	8.89947e-11	12	Ptpra
3.86989e-15	0.314077	0.575	0.309	9.21304e-11	12	Ncoa7
4.12589e-15	0.475196	0.739	0.463	9.82251e-11	12	Glmp
4.33234e-15	0.379857	0.669	0.35	1.0314e-10	12	Dusp6
5.01012e-15	0.429523	0.761	0.471	1.19276e-10	12	Irf5
5.52819e-15	0.623949	0.847	0.701	1.3161e-10	12	Rap1gds1
5.58826e-15	0.56412	0.739	0.477	1.3304e-10	12	Clec4a3
6.4896e-15	0.379868	0.882	0.766	1.54498e-10	12	Rtn4
9.69118e-15	0.42644	0.734	0.455	2.30718e-10	12	Cnpy2
9.75339e-15	0.49866	0.815	0.546	2.32199e-10	12	Arrb2
1.08766e-14	0.341331	0.693	0.424	2.58938e-10	12	Zfp36l1
1.17094e-14	0.487786	0.744	0.448	2.78765e-10	12	Necap2
1.21519e-14	0.399785	0.536	0.254	2.893e-10	12	Dclre1c
1.26013e-14	0.39085	0.315	0.049	2.99999e-10	12	Ldhb
1.35788e-14	0.517052	0.418	0.136	3.23269e-10	12	4933406I18Rik
1.51719e-14	0.325226	0.474	0.195	3.61198e-10	12	Znrf3
1.76304e-14	0.327851	0.717	0.434	4.19727e-10	12	Hk2
2.44313e-14	0.480952	0.79	0.583	5.81635e-10	12	Rnf180
2.45732e-14	0.395616	0.617	0.324	5.85014e-10	12	Cuedc2
2.7814e-14	0.497824	0.723	0.469	6.62168e-10	12	Tmem273
3.36476e-14	0.363934	0.444	0.183	8.01048e-10	12	Tbc1d12
4.43306e-14	0.309118	0.556	0.235	1.05538e-09	12	Ifi203
5.34253e-14	0.475703	0.799	0.564	1.2719e-09	12	Tnfaip8l2
5.73821e-14	0.450489	0.807	0.576	1.3661e-09	12	Vsir
6.44606e-14	0.506649	0.97	0.915	1.53461e-09	12	Clta
6.55646e-14	0.451772	0.911	0.805	1.5609e-09	12	Nfe2l2
6.75694e-14	0.325454	0.589	0.328	1.60862e-09	12	Daglb
8.21458e-14	0.382118	0.453	0.153	1.95565e-09	12	Acvrl1
9.81884e-14	0.476835	0.719	0.496	2.33757e-09	12	Specc1
1.14819e-13	0.346429	0.591	0.33	2.7335e-09	12	Abl1
1.16134e-13	0.316482	0.604	0.293	2.7648e-09	12	Gm46224
1.20551e-13	0.427657	0.745	0.461	2.86996e-09	12	Pnp
1.2246e-13	0.586186	0.908	0.773	2.91539e-09	12	Tspo
1.28782e-13	0.452293	0.695	0.403	3.0659e-09	12	Nenf
1.35144e-13	0.277625	0.336	0.078	3.21738e-09	12	Map2k6
1.48626e-13	0.259423	0.517	0.259	3.53835e-09	12	Dpm2
1.68435e-13	0.361186	0.45	0.182	4.00993e-09	12	Eps8
1.81668e-13	0.660729	0.374	0.111	4.32496e-09	12	Ccr2
1.92799e-13	0.441836	0.689	0.386	4.58996e-09	12	Hsd17b4
2.02588e-13	0.34034	0.342	0.084	4.82301e-09	12	Phf11b
2.28582e-13	0.676677	0.58	0.274	5.44186e-09	12	Plcl1
2.31039e-13	0.269383	0.314	0.088	5.50034e-09	12	Scamp5
2.61616e-13	0.328247	0.6	0.361	6.2283e-09	12	Tnfsf12
2.95679e-13	0.411192	0.475	0.159	7.03922e-09	12	Slc37a2
4.06402e-13	0.371385	0.429	0.159	9.67522e-09	12	Nfxl1
4.24666e-13	0.475365	0.584	0.301	1.011e-08	12	Scoc
5.60013e-13	0.387211	0.325	0.081	1.33322e-08	12	Smagp
5.66911e-13	0.482868	0.817	0.609	1.34965e-08	12	Park7
7.13868e-13	0.351199	0.713	0.501	1.6995e-08	12	Commd8
7.7638e-13	0.40306	0.488	0.24	1.84833e-08	12	Galc
8.56032e-13	0.448025	0.62	0.369	2.03795e-08	12	Ap1b1
1.04902e-12	0.291797	0.497	0.213	2.4974e-08	12	Sap30
1.10289e-12	0.516485	0.913	0.992	2.62565e-08	12	Malat1
1.16611e-12	0.466775	0.67	0.417	2.77615e-08	12	Snx29
1.37133e-12	0.276797	0.435	0.204	3.26472e-08	12	Armc9
1.38608e-12	0.556052	0.726	0.486	3.29985e-08	12	Arhgap18
1.61294e-12	0.305864	0.422	0.15	3.83992e-08	12	Sestd1
1.62528e-12	0.50067	0.906	0.794	3.86931e-08	12	Bsg
1.64568e-12	0.283316	0.575	0.331	3.91787e-08	12	Rab43
1.83978e-12	0.384559	0.987	0.977	4.37995e-08	12	B2m
1.89892e-12	0.294355	0.746	0.52	4.52075e-08	12	Tec
2.0275e-12	0.327823	0.613	0.342	4.82686e-08	12	Tmem50b
2.04565e-12	0.52903	0.843	0.715	4.87007e-08	12	Etv6
2.77005e-12	0.321418	0.47	0.198	6.59466e-08	12	Aph1c
3.12233e-12	0.308169	0.411	0.136	7.43332e-08	12	Zfp90
3.34571e-12	0.447173	0.847	0.745	7.96513e-08	12	Dleu2
3.35747e-12	0.430661	0.591	0.354	7.99312e-08	12	Map4k3
3.50512e-12	0.708013	0.832	0.705	8.34464e-08	12	Rreb1
4.02142e-12	0.534784	0.355	0.128	9.57379e-08	12	Hdac9
4.42021e-12	0.561532	0.816	0.653	1.05232e-07	12	Ppm1h
4.54154e-12	0.310679	0.676	0.447	1.0812e-07	12	Heatr5a
5.91006e-12	0.331172	0.81	0.643	1.40701e-07	12	Smim14
6.25931e-12	0.290455	0.449	0.206	1.49015e-07	12	Tmem205
6.72038e-12	0.325198	0.536	0.272	1.59992e-07	12	Scpep1
7.39291e-12	0.448725	0.842	0.7	1.76003e-07	12	Bcl2a1a
7.94018e-12	0.305307	0.437	0.201	1.89032e-07	12	Soga1
8.14782e-12	0.304005	0.552	0.315	1.93975e-07	12	Lrp6
8.35423e-12	0.547297	0.819	0.637	1.98889e-07	12	AW112010
8.44824e-12	0.513877	0.869	0.658	2.01127e-07	12	Nmt1
8.6058e-12	0.528477	0.908	0.75	2.04878e-07	12	Snx5
1.03714e-11	0.461586	0.603	0.326	2.46912e-07	12	Sfmbt1
1.06945e-11	0.451476	0.81	0.656	2.54604e-07	12	Mgat5
1.12182e-11	0.274421	0.554	0.351	2.67073e-07	12	Gpr160
1.242e-11	0.302564	0.847	0.771	2.95684e-07	12	Mbnl2
1.35462e-11	0.357389	0.772	0.53	3.22495e-07	12	Arl6ip5
1.37049e-11	0.313908	0.791	0.636	3.26272e-07	12	Pebp1
1.47859e-11	0.3491	0.475	0.2	3.52009e-07	12	Disc1
1.61313e-11	0.466401	0.607	0.289	3.84039e-07	12	Mcub
1.94467e-11	0.252954	0.561	0.323	4.62968e-07	12	Slc4a7
2.08835e-11	0.315544	0.661	0.41	4.97173e-07	12	Stx16
2.48669e-11	0.260099	0.524	0.297	5.92007e-07	12	Coro7
2.8399e-11	0.303789	0.334	0.098	6.76095e-07	12	Cd38
2.90422e-11	0.367619	0.806	0.69	6.91408e-07	12	Zbtb20
3.09602e-11	0.299861	0.627	0.328	7.37069e-07	12	Hivep2
4.02089e-11	0.381443	0.643	0.437	9.57253e-07	12	Tuba1c
4.49042e-11	0.472463	0.849	0.63	1.06903e-06	12	Camk1
4.73285e-11	0.278491	0.337	0.149	1.12675e-06	12	Klrb1b
5.15577e-11	0.282681	0.621	0.384	1.22744e-06	12	Hps3
5.16029e-11	0.299937	0.46	0.193	1.22851e-06	12	Hps4
5.29467e-11	0.303001	0.496	0.229	1.2605e-06	12	B3gnt8
5.58192e-11	0.307931	0.79	0.594	1.32889e-06	12	Bin2
5.65828e-11	0.375646	0.627	0.377	1.34707e-06	12	Gm47283
5.74487e-11	0.312518	0.636	0.378	1.36768e-06	12	Pitpnc1
7.24042e-11	0.444311	0.908	0.763	1.72373e-06	12	Ndufa13
7.64085e-11	0.352385	0.475	0.271	1.81906e-06	12	2210408F21Rik
7.80615e-11	0.34862	0.561	0.242	1.85841e-06	12	Alg5
9.54412e-11	0.502883	0.82	0.704	2.27217e-06	12	Dennd1a
1.06634e-10	0.414761	0.677	0.48	2.53865e-06	12	Slamf9
1.1662e-10	0.284385	0.59	0.368	2.77636e-06	12	Ifi27
1.24588e-10	0.630256	0.916	0.717	2.96606e-06	12	Fcgr2b
1.35763e-10	0.353398	0.324	0.092	3.23212e-06	12	Cd83
1.38118e-10	0.268883	0.302	0.069	3.28818e-06	12	Lysmd4
1.451e-10	0.311567	0.486	0.259	3.4544e-06	12	Exosc8
1.4614e-10	0.30401	0.481	0.225	3.47915e-06	12	Rnf213
1.62004e-10	0.663157	0.908	0.677	3.85682e-06	12	Cd68
1.67063e-10	0.259848	0.411	0.127	3.97726e-06	12	Ccdc107
1.89347e-10	0.324902	0.782	0.577	4.5078e-06	12	Kdm7a
2.05273e-10	0.268265	0.635	0.363	4.88694e-06	12	Pip4p1
2.31323e-10	0.563536	0.865	0.659	5.5071e-06	12	Tmed9
2.39807e-10	0.432195	0.863	0.787	5.70908e-06	12	Macf1
2.45608e-10	0.540657	0.766	0.486	5.84719e-06	12	Eid1
2.8255e-10	0.300304	0.987	0.967	6.72667e-06	12	Rpl21
2.88945e-10	0.270596	0.685	0.479	6.87891e-06	12	Filip1l
3.11333e-10	0.274085	0.464	0.217	7.41189e-06	12	Plbd2
3.23301e-10	0.313663	0.609	0.364	7.69682e-06	12	Ahcyl2
3.49104e-10	0.368084	0.699	0.488	8.31113e-06	12	Dock7
3.69145e-10	0.473261	0.855	0.802	8.78823e-06	12	Elmo1
4.03182e-10	0.450525	0.771	0.602	9.59855e-06	12	Myo5a
4.16335e-10	0.281483	0.657	0.456	9.91168e-06	12	Ndufs8
4.20797e-10	0.517168	0.988	0.961	1.00179e-05	12	Ppia
4.86625e-10	0.395082	0.76	0.56	1.15851e-05	12	Tpp1
5.29847e-10	0.271974	0.702	0.438	1.26141e-05	12	Mthfs
5.31513e-10	0.304368	0.503	0.303	1.26537e-05	12	Tceal9
5.49293e-10	0.271746	0.542	0.339	1.3077e-05	12	Grk3
5.62192e-10	0.286932	0.63	0.398	1.33841e-05	12	Fam173a
5.68883e-10	0.455594	0.768	0.568	1.35434e-05	12	Foxn3
6.08525e-10	0.377533	0.734	0.539	1.44872e-05	12	Tep1
6.14666e-10	0.280964	0.561	0.299	1.46334e-05	12	0610010K14Rik
8.12223e-10	0.328935	0.477	0.194	1.93366e-05	12	Yif1b
8.20255e-10	0.264291	0.937	0.928	1.95278e-05	12	Actr3
9.23555e-10	0.493846	0.935	0.82	2.19871e-05	12	Gm2a
9.81304e-10	0.516649	0.836	0.718	2.33619e-05	12	Tbc1d5
1.28394e-09	0.745942	0.819	0.696	3.05667e-05	12	Tmcc3
1.49853e-09	0.357155	0.703	0.51	3.56756e-05	12	Slc15a3
1.68125e-09	0.370817	0.433	0.158	4.00254e-05	12	Scmh1
1.87386e-09	0.254344	0.417	0.192	4.4611e-05	12	BC005561
1.96791e-09	0.306915	0.905	0.83	4.685e-05	12	Skap2
2.0314e-09	0.458542	0.862	0.816	4.83616e-05	12	Ssh2
2.18908e-09	0.554983	0.842	0.671	5.21155e-05	12	Tgfbi
2.2277e-09	0.397046	0.848	0.683	5.30347e-05	12	Cyfip1
2.2977e-09	0.758809	0.503	0.277	5.47013e-05	12	Mmp12
2.64383e-09	0.572283	0.865	0.819	6.29416e-05	12	Mef2a
2.65462e-09	0.277308	0.582	0.31	6.31985e-05	12	Ciao2b
2.92663e-09	0.253263	0.728	0.564	6.96744e-05	12	Sdhb
2.96298e-09	0.361212	0.724	0.516	7.05397e-05	12	Atf6
3.09453e-09	0.402653	0.774	0.584	7.36715e-05	12	Ifi207
3.14406e-09	0.298618	0.745	0.558	7.48505e-05	12	Ccdc50
3.33511e-09	0.448817	0.879	0.691	7.9399e-05	12	Itm2c
3.38513e-09	0.495246	0.327	0.115	8.05897e-05	12	Syngr1
3.98759e-09	0.256044	0.489	0.241	9.49326e-05	12	Ptrhd1
4.17343e-09	0.407163	0.765	0.558	9.93569e-05	12	Lilra5
4.5954e-09	0.270868	0.346	0.151	0.000109403	12	Hgf
4.74601e-09	0.296881	0.527	0.337	0.000112988	12	Dctpp1
5.06695e-09	0.419438	0.776	0.582	0.000120629	12	Rcbtb2
5.12469e-09	0.287212	0.807	0.656	0.000122003	12	Spcs1
5.36671e-09	0.459313	0.798	0.633	0.000127765	12	Ext1
5.50358e-09	0.643366	0.688	0.48	0.000131024	12	Msr1
5.61778e-09	0.307431	0.568	0.312	0.000133743	12	Dmac1
6.35309e-09	0.397385	0.67	0.479	0.000151248	12	Ulk2
6.66982e-09	0.260072	0.804	0.624	0.000158788	12	Rheb
7.04579e-09	0.356756	0.639	0.358	0.000167739	12	Ssbp4
7.06399e-09	0.261639	0.665	0.441	0.000168172	12	Elk3
7.90119e-09	0.336489	0.56	0.266	0.000188104	12	Ten1
8.4479e-09	0.25066	0.473	0.237	0.000201119	12	Mesd
9.17593e-09	0.365259	0.851	0.704	0.000218451	12	Psme1
9.43984e-09	0.315904	0.788	0.669	0.000224734	12	Cyth1
9.89626e-09	0.430136	0.726	0.531	0.0002356	12	Rftn1
1.06711e-08	0.283934	0.708	0.501	0.000254048	12	Pnn
1.16566e-08	0.338537	0.738	0.561	0.000277508	12	Dnajb14
1.28049e-08	0.267646	0.547	0.332	0.000304846	12	Bad
1.41615e-08	0.280178	0.459	0.212	0.000337143	12	Tubgcp5
1.46849e-08	0.557153	0.692	0.446	0.000349603	12	Ptgs1
1.60789e-08	0.340431	0.843	0.709	0.000382791	12	Fermt3
1.64732e-08	0.29467	0.683	0.456	0.000392178	12	Ebp
1.92489e-08	0.437339	0.643	0.349	0.000458258	12	2510009E07Rik
2.2515e-08	0.360658	0.735	0.504	0.000536015	12	Mydgf
2.26335e-08	0.252481	0.603	0.44	0.000538835	12	Tmem106a
2.27057e-08	0.370702	0.83	0.718	0.000540554	12	Fcho2
2.35645e-08	0.383521	0.899	0.755	0.000560999	12	Laptm4a
2.52388e-08	0.450881	0.908	0.821	0.00060086	12	Ywhah
2.60929e-08	0.296306	0.886	0.804	0.000621193	12	Tln1
2.6118e-08	0.257363	0.726	0.507	0.000621791	12	Vav1
2.75722e-08	0.340287	0.562	0.336	0.000656411	12	Mylip
4.34909e-08	0.258177	0.796	0.632	0.00103539	12	Scamp2
4.50137e-08	0.322705	0.757	0.586	0.00107164	12	Mrpl23
4.88384e-08	0.372418	0.829	0.662	0.0011627	12	Psmb2
4.91908e-08	0.388864	0.791	0.575	0.00117109	12	Tm6sf1
5.84783e-08	0.453922	0.965	0.887	0.00139219	12	Sat1
5.86485e-08	0.313798	0.695	0.468	0.00139625	12	2610507B11Rik
5.94693e-08	0.393943	0.568	0.325	0.00141579	12	Slc7a8
6.52431e-08	0.319853	0.803	0.625	0.00155324	12	Srsf7
6.7928e-08	0.368931	0.812	0.646	0.00161716	12	Nckap1l
7.75973e-08	0.481792	0.884	0.819	0.00184736	12	Qk
7.81582e-08	0.313719	0.568	0.387	0.00186071	12	Oxr1
8.001e-08	0.295726	0.964	0.904	0.0019048	12	H2-K1
8.46656e-08	0.270075	0.592	0.369	0.00201563	12	Zup1
8.68768e-08	0.346061	0.806	0.616	0.00206828	12	Bax
1.08436e-07	0.410548	0.753	0.53	0.00258153	12	Svbp
1.11916e-07	0.29429	0.596	0.401	0.00266438	12	Stk3
1.1233e-07	0.38913	0.756	0.514	0.00267423	12	Ddost
1.19736e-07	0.318926	0.514	0.292	0.00285055	12	Ifi204
1.36179e-07	0.345827	0.714	0.513	0.00324202	12	Vdac3
1.37605e-07	0.297422	0.555	0.292	0.00327595	12	Tor1a
1.4063e-07	0.606612	0.622	0.432	0.00334798	12	Nav2
1.49749e-07	0.341935	0.841	0.634	0.00356508	12	Psenen
1.56335e-07	0.288444	0.688	0.464	0.00372186	12	Atad2b
1.79898e-07	0.265408	0.77	0.599	0.00428284	12	Rbbp6
1.83714e-07	0.311207	0.674	0.465	0.00437368	12	Rnaseh2c
1.87081e-07	0.455661	0.639	0.409	0.00445383	12	Cfp
2.26797e-07	0.368575	0.772	0.548	0.00539936	12	Plcg2
3.0806e-07	0.328449	0.675	0.462	0.00733399	12	Nudc
3.20163e-07	0.339299	0.623	0.393	0.00762211	12	Tcn2
3.50024e-07	0.356466	0.872	0.726	0.00833302	12	Dad1
3.6066e-07	0.314219	0.712	0.47	0.00858622	12	Tm2d2
3.95e-07	0.496994	0.593	0.369	0.00940376	12	Wwp1
4.56403e-07	0.439586	0.794	0.609	0.0108656	12	Lrch1
4.59489e-07	0.263766	0.758	0.594	0.0109391	12	Nars
4.90988e-07	0.327173	0.756	0.553	0.0116889	12	Pacsin2
5.21325e-07	0.343043	0.601	0.345	0.0124112	12	Lman1
5.41334e-07	0.292147	0.591	0.32	0.0128875	12	Mknk1
5.56381e-07	0.474996	0.93	0.895	0.0132458	12	Hmgb1
6.0166e-07	0.42024	0.929	0.815	0.0143237	12	Atpif1
6.10477e-07	0.391584	0.541	0.28	0.0145336	12	I830077J02Rik
6.10778e-07	0.514588	0.354	0.184	0.0145408	12	Cenpa
6.19144e-07	0.259001	0.701	0.544	0.01474	12	Pik3r1
7.09461e-07	0.326239	0.687	0.453	0.0168901	12	Ggh
7.57605e-07	0.282246	0.36	0.216	0.0180363	12	Hist1h4d
8.39254e-07	0.282641	0.644	0.45	0.0199801	12	Zfp609
8.43947e-07	0.466525	0.892	0.818	0.0200918	12	Zeb2
8.97815e-07	0.319247	0.874	0.785	0.0213743	12	Cd84
9.04126e-07	0.391409	0.644	0.463	0.0215245	12	Aldh2
1.10843e-06	0.882259	0.439	0.295	0.0263885	12	Stmn1
1.11853e-06	0.320245	0.691	0.507	0.0266288	12	Arhgap5
1.20716e-06	0.302537	0.869	0.753	0.0287389	12	Tle5
1.34135e-06	0.317999	0.695	0.453	0.0319336	12	Fam3c
1.37108e-06	0.253352	0.694	0.568	0.0326413	12	Arid5b
1.63996e-06	0.414598	0.662	0.475	0.0390426	12	Maml3
1.72457e-06	0.308482	0.875	0.85	0.0410569	12	Gab2
1.74806e-06	0.256245	0.986	0.96	0.041616	12	Rpl10
1.85585e-06	0.26834	0.54	0.366	0.0441822	12	Dynll2
2.15344e-06	0.337495	0.739	0.555	0.051267	12	Aopep
2.33743e-06	0.333521	0.722	0.541	0.0556471	12	Clasp2
2.46098e-06	0.38809	0.985	0.948	0.0585886	12	mt-Cytb
2.95918e-06	0.264955	0.989	0.964	0.0704493	12	Rps11
3.31155e-06	0.322185	0.702	0.47	0.078838	12	Psmb9
3.38742e-06	0.342191	0.792	0.684	0.0806442	12	Manf
3.56223e-06	0.253874	0.712	0.617	0.0848061	12	Dek
4.01624e-06	0.287077	0.756	0.554	0.0956146	12	P4ha1
4.01866e-06	0.66978	0.953	0.908	0.0956723	12	H2afz
4.48175e-06	0.301843	0.761	0.551	0.106697	12	Pkig
4.64398e-06	0.37719	0.533	0.386	0.110559	12	Napsa
5.15266e-06	0.599102	0.501	0.354	0.122669	12	Sftpc
6.90207e-06	0.324922	0.697	0.479	0.164318	12	Nucb1
7.37859e-06	0.338602	0.679	0.453	0.175662	12	Pdcl3
7.73053e-06	0.350237	0.99	0.965	0.184041	12	mt-Atp6
9.60455e-06	0.259244	0.607	0.415	0.228656	12	Ago3
1.06689e-05	0.319683	0.52	0.306	0.253994	12	Tle1
1.24739e-05	0.362588	0.448	0.246	0.296966	12	Apba1
1.27011e-05	0.37794	0.765	0.673	0.302376	12	Maml2
1.59728e-05	0.276201	0.727	0.54	0.380265	12	Adcy7
2.82107e-05	0.428036	0.723	0.603	0.671612	12	Klra2
3.08162e-05	0.293418	0.332	0.253	0.733641	12	Smc2
3.08264e-05	0.278547	0.815	0.694	0.733885	12	Ndufb11
3.47615e-05	0.25952	0.627	0.422	0.827567	12	Lrrk1
3.51386e-05	0.271999	0.415	0.198	0.836546	12	Il1a
4.17765e-05	0.275947	0.318	0.17	0.994572	12	Adam22
4.44802e-05	0.260451	0.761	0.596	1	12	Cttnbp2nl
4.49735e-05	0.259764	0.731	0.614	1	12	Mdfic
4.56642e-05	0.336514	0.621	0.44	1	12	Enox2
4.6152e-05	0.363715	0.898	0.764	1	12	Creg1
4.68229e-05	0.253867	0.672	0.484	1	12	Tifab
4.74747e-05	0.299706	0.895	0.792	1	12	Tmem14c
6.52365e-05	0.282679	0.75	0.571	1	12	Nf1
6.89759e-05	0.316523	0.718	0.573	1	12	Snx24
0.000109161	0.346482	0.624	0.53	1	12	Ube2s
0.000123019	0.289583	0.929	0.895	1	12	Lyn
0.00012719	0.726244	0.315	0.172	1	12	Igf1
0.00014274	0.2602	0.605	0.448	1	12	Phf20
0.000183789	0.27496	0.812	0.693	1	12	Krtcap2
0.000196662	0.518599	0.766	0.612	1	12	Ctsl
0.000260272	0.308771	0.934	0.853	1	12	Pdia3
0.000303837	0.294594	0.371	0.232	1	12	Hist1h1e
0.000327662	0.267079	0.945	0.877	1	12	Gdi2
0.000338686	0.269819	0.88	0.746	1	12	Cyth4
0.000342843	0.34831	0.866	0.705	1	12	Selenow
0.000405974	0.285891	0.455	0.332	1	12	Slco2b1
0.000566445	0.339969	0.836	0.673	1	12	Hsbp1
0.000586807	0.271417	0.857	0.768	1	12	Ndufb8
0.000648459	0.272692	0.48	0.353	1	12	Pbx3
0.000694727	0.252217	0.93	0.864	1	12	Hint1
0.000762993	0.251316	0.879	0.781	1	12	Hspe1
0.000876551	0.274238	0.954	0.896	1	12	Hsp90b1
0.000946734	0.449385	0.398	0.277	1	12	H2afx
0.000974296	0.337683	0.818	0.659	1	12	Pycard
0.00109231	0.253295	0.845	0.767	1	12	Fnbp1
0.00120008	0.264938	0.442	0.27	1	12	Nlrc4
0.00126789	0.259184	0.541	0.353	1	12	Cmtm3
0.00144781	0.357734	0.668	0.548	1	12	H2afv
0.00243213	0.254026	0.633	0.491	1	12	Man1c1
0.00244892	0.251305	0.864	0.721	1	12	Gas5
0.00269511	0.283776	0.685	0.525	1	12	Sh3pxd2b
0.00312403	0.251928	0.768	0.599	1	12	Cuta
0.00349639	0.319525	0.937	0.877	1	12	Hspa5
0.00357014	0.264984	0.887	0.782	1	12	Edf1
0.00372827	0.251881	0.739	0.619	1	12	Uqcc2
0.00412669	0.280484	0.729	0.574	1	12	Dnajb11
0.00591316	0.43175	0.942	0.778	1	12	Trf
0.00605925	0.255366	0.614	0.474	1	12	Slc38a6
0.00625338	0.280673	0.961	0.879	1	12	Ucp2
0.00791839	0.251266	0.525	0.385	1	12	Selenoh

### Sheet: 13
p_val	avg_log2FC	pct.1	pct.2	p_val_adj	cluster	gene
1.20272e-84	5.30829	0.891	0.115	2.86332e-80	13	Ccl3
1.0237e-82	3.65653	0.927	0.199	2.43711e-78	13	Ier3
3.92116e-78	2.94261	0.985	0.929	9.3351e-74	13	Atp6v0c
3.492e-77	4.04897	0.865	0.219	8.31341e-73	13	Hcar2
2.91383e-74	3.39734	0.944	0.596	6.93694e-70	13	Basp1
2.62583e-73	1.84449	0.996	0.99	6.25132e-69	13	Eif1
2.09696e-65	2.89604	0.834	0.179	4.99224e-61	13	Ninj1
1.23782e-61	3.06727	0.956	0.545	2.94689e-57	13	Srgn
2.5808e-61	3.12518	0.876	0.481	6.1441e-57	13	Alcam
9.42418e-61	3.46758	0.684	0.04	2.24361e-56	13	Ankrd33b
2.83585e-60	2.05389	0.91	0.773	6.7513e-56	13	Litaf
1.5582e-59	1.76089	1	0.99	3.70961e-55	13	Malat1
9.78683e-57	2.76602	0.917	0.869	2.32995e-52	13	Cstb
1.42037e-56	2.88207	0.782	0.211	3.38148e-52	13	Clec4d
5.66248e-56	2.03167	0.934	0.896	1.34807e-51	13	Ubc
2.9037e-55	3.85883	0.709	0.079	6.91285e-51	13	Ccrl2
4.55244e-55	6.07986	0.685	0.059	1.0838e-50	13	Cxcl2
1.27213e-53	5.56265	0.653	0.063	3.02856e-49	13	Ccl4
1.49817e-52	2.44634	0.848	0.654	3.5667e-48	13	Irak2
1.1053e-51	1.8269	0.99	0.989	2.6314e-47	13	H3f3b
2.11332e-51	1.85109	0.911	0.888	5.03118e-47	13	Cd53
1.94692e-50	1.73058	0.974	0.956	4.63503e-46	13	Ubb
7.78822e-50	1.73695	0.955	0.952	1.85414e-45	13	Mcl1
1.96415e-49	2.95801	0.873	0.678	4.67606e-45	13	Il1rn
1.87548e-48	2.20426	0.876	0.779	4.46495e-44	13	Pnrc1
1.23676e-47	2.41503	0.855	0.695	2.94434e-43	13	Samsn1
3.57734e-46	2.4411	0.735	0.37	8.51658e-42	13	E230032D23Rik
5.43683e-46	1.35182	0.941	0.912	1.29435e-41	13	Sdcbp
3.15993e-44	3.61827	0.654	0.119	7.52284e-40	13	Gadd45b
5.20058e-42	3.74178	0.576	0.053	1.2381e-37	13	G0s2
6.82579e-42	1.94782	0.596	0.085	1.62501e-37	13	Arg2
1.29397e-40	2.62689	0.772	0.301	3.08055e-36	13	Card19
1.72337e-39	1.60195	0.777	0.412	4.10282e-35	13	S100a8
3.10595e-39	2.34022	0.748	0.376	7.39433e-35	13	Xylt1
4.20344e-39	2.10804	0.906	0.833	1.00071e-34	13	Neat1
4.83395e-39	1.46375	1	0.998	1.15082e-34	13	Fth1
2.1755e-37	2.30825	0.59	0.07	5.17922e-33	13	Upp1
5.84628e-37	3.52881	0.465	0.024	1.39182e-32	13	Thbs1
2.24797e-36	1.72527	0.713	0.247	5.35174e-32	13	S100a9
8.32714e-36	2.00151	0.813	0.731	1.98244e-31	13	Lilrb4a
9.88061e-36	3.03914	0.471	0.019	2.35228e-31	13	Acod1
1.64066e-35	2.31374	0.67	0.198	3.90592e-31	13	Ptafr
4.71094e-35	2.31103	0.62	0.151	1.12153e-30	13	Mirt1
1.22181e-34	2.17348	0.788	0.773	2.90875e-30	13	Mbnl2
1.62016e-34	1.96389	0.856	0.857	3.85712e-30	13	Bri3
2.573e-34	2.9184	0.583	0.124	6.12555e-30	13	Atf3
3.74246e-34	1.89282	0.494	0.069	8.90968e-30	13	Lamb3
5.09509e-34	2.04461	0.568	0.201	1.21299e-29	13	Gla
9.68537e-34	2.48061	0.566	0.201	2.3058e-29	13	Dusp1
2.08614e-33	3.34549	0.731	0.455	4.96646e-29	13	Cd14
7.41203e-33	2.02653	0.491	0.067	1.76458e-28	13	Ppp1r15a
1.94257e-32	0.987587	0.969	0.966	4.62469e-28	13	Gabarap
3.35244e-32	1.87336	0.796	0.719	7.98116e-28	13	Kpna4
1.72205e-31	2.2421	0.431	0.039	4.0997e-27	13	Il1f9
2.22896e-31	1.55501	0.884	0.94	5.3065e-27	13	Ostf1
6.99411e-31	1.55275	0.796	0.71	1.66509e-26	13	Snap23
1.05978e-30	2.3203	0.763	0.603	2.52302e-26	13	Cd63
2.19496e-30	1.1521	0.83	0.894	5.22553e-26	13	Rsrp1
3.18225e-30	1.95903	0.558	0.181	7.57599e-26	13	Dedd2
1.21786e-29	1.28531	0.845	0.889	2.89937e-25	13	Map1lc3b
1.41398e-29	2.0458	0.616	0.281	3.36626e-25	13	Rab20
1.46763e-29	4.0147	0.462	0.087	3.49399e-25	13	Hilpda
1.73636e-29	2.0554	0.605	0.217	4.13375e-25	13	Mxd1
3.0209e-29	3.62008	0.68	0.451	7.19185e-25	13	Ifrd1
3.76375e-29	2.42149	0.587	0.215	8.96035e-25	13	Fmnl2
5.83511e-29	1.52582	0.807	0.82	1.38916e-24	13	Rab7
6.32536e-29	1.99703	0.501	0.093	1.50588e-24	13	Egln3
9.58884e-29	1.86448	0.466	0.07	2.28281e-24	13	Gm20406
1.15179e-28	1.94699	0.369	0.009	2.74208e-24	13	Gm13986
1.80144e-28	1.22903	1	0.994	4.28868e-24	13	Ftl1
5.29645e-28	2.11539	0.476	0.079	1.26093e-23	13	Myo1d
6.9369e-28	2.02776	0.572	0.126	1.65147e-23	13	Gm31718
7.05046e-28	2.36868	0.672	0.457	1.6785e-23	13	Lilr4b
8.4783e-28	1.67101	0.599	0.174	2.01843e-23	13	Itgam
9.35308e-28	1.7769	0.843	0.87	2.22669e-23	13	Cox17
1.6648e-27	1.3915	0.792	0.808	3.96339e-23	13	Eif5
2.56637e-27	2.76572	0.525	0.207	6.10975e-23	13	Igf1r
2.84399e-27	2.31095	0.635	0.294	6.77069e-23	13	Jun
8.34692e-27	1.84344	0.477	0.11	1.98715e-22	13	4833407H14Rik
8.44434e-27	2.28432	0.513	0.071	2.01034e-22	13	Csf1
1.1624e-25	1.90222	0.751	0.646	2.76732e-21	13	Resf1
2.95603e-25	1.46892	0.947	0.907	7.03742e-21	13	Cebpb
3.26234e-25	2.1452	0.499	0.183	7.76666e-21	13	Pdcd1lg2
9.71619e-25	1.32655	0.655	0.192	2.31313e-20	13	Csf3r
1.22657e-24	1.71814	0.832	0.782	2.92009e-20	13	Pim1
1.75843e-24	1.45442	0.807	0.8	4.1863e-20	13	Cd300lf
2.73134e-24	2.09477	0.55	0.198	6.5025e-20	13	Ddit3
2.91445e-24	1.94897	0.301	0.012	6.93842e-20	13	Gm39459
4.20609e-24	0.350549	0.182	0.739	1.00134e-19	13	Acp5
1.95057e-23	1.74367	0.628	0.585	4.64373e-19	13	Tmem189
7.05752e-23	1.95986	0.518	0.19	1.68018e-18	13	Ets2
1.07298e-22	1.31059	0.904	0.972	2.55445e-18	13	Btg1
1.84893e-22	0.789314	0.964	0.989	4.40174e-18	13	H3f3a
2.50813e-22	2.1961	0.669	0.598	5.97111e-18	13	Ankrd12
3.57057e-22	1.82819	0.689	0.584	8.50046e-18	13	Prdx6
4.22916e-22	1.55944	0.484	0.207	1.00684e-17	13	Chst11
9.09993e-22	2.43362	0.644	0.53	2.16642e-17	13	Fnip2
2.34052e-21	1.61832	0.684	0.661	5.57207e-17	13	Fnip1
3.69407e-21	0.735211	0.059	0.418	8.79447e-17	13	Commd10
4.39146e-21	1.33213	0.536	0.189	1.04547e-16	13	Slfn1
4.65409e-21	2.15285	0.461	0.176	1.108e-16	13	Smox
4.8843e-21	1.54635	0.718	0.653	1.16281e-16	13	Retreg1
5.87562e-21	1.64746	0.405	0.137	1.39881e-16	13	Sh2d3c
9.39117e-21	1.89639	0.409	0.117	2.23576e-16	13	Sgms2
1.7601e-20	1.77584	0.731	0.677	4.19026e-16	13	Ccr1
1.77299e-20	1.96176	0.718	0.602	4.22096e-16	13	Junb
3.23184e-20	1.34075	0.947	0.896	7.69403e-16	13	Cd9
3.69338e-20	1.82915	0.527	0.262	8.79282e-16	13	Slc2a1
4.22777e-20	2.20624	0.624	0.374	1.00651e-15	13	Cdkn1a
4.42514e-20	1.20516	0.323	0.052	1.05349e-15	13	Igf2r
6.75574e-20	1.51067	0.605	0.446	1.60834e-15	13	Il10rb
1.66998e-19	1.60747	0.557	0.386	3.97573e-15	13	Slc3a2
3.06639e-19	1.44343	0.711	0.672	7.30016e-15	13	Ier5
1.10821e-18	1.56099	0.435	0.159	2.6383e-14	13	Maff
1.84102e-18	1.7115	0.469	0.208	4.38291e-14	13	Tgif1
2.15094e-18	2.39122	0.497	0.243	5.12075e-14	13	Slc7a11
6.39982e-18	1.19489	0.773	0.846	1.5236e-13	13	Tax1bp1
7.15686e-18	1.70835	0.514	0.25	1.70383e-13	13	Cxcr4
1.61191e-17	1.10591	0.614	0.597	3.83749e-13	13	Grina
2.13024e-17	1.65564	0.49	0.321	5.07147e-13	13	Slc31a2
3.19602e-17	0.938431	0.907	0.957	7.60877e-13	13	Fxyd5
3.20274e-17	1.23934	0.833	0.857	7.62476e-13	13	Atp6v1e1
4.06761e-17	1.65504	0.369	0.067	9.68375e-13	13	4732465J04Rik
1.05114e-16	1.28781	0.699	0.801	2.50244e-12	13	Klf6
1.09861e-16	1.48435	0.501	0.243	2.61545e-12	13	Sema4d
1.92676e-16	1.76807	0.681	0.713	4.58703e-12	13	Vmp1
2.37156e-16	1.43999	0.502	0.173	5.64597e-12	13	Adgre5
2.8902e-16	1.5028	0.38	0.132	6.8807e-12	13	Optn
3.63568e-16	1.6157	0.523	0.252	8.65547e-12	13	Marcks
4.17574e-16	1.58438	0.551	0.382	9.94119e-12	13	Nudt4
4.1949e-16	2.63697	0.666	0.535	9.9868e-12	13	Nfkbia
7.3778e-16	1.15687	0.29	0.692	1.75643e-11	13	Wfdc17
8.85616e-16	0.890134	0.944	0.919	2.10839e-11	13	Tyrobp
9.69907e-16	1.87927	0.349	0.141	2.30906e-11	13	Mreg
2.85856e-15	2.47295	0.487	0.153	6.80536e-11	13	Clec4e
2.97079e-15	1.50377	0.663	0.708	7.07255e-11	13	1810058I24Rik
3.23947e-15	1.38248	0.732	0.695	7.71222e-11	13	Cd24a
3.84363e-15	1.32525	0.752	0.805	9.15054e-11	13	Fcgr3
4.00026e-15	1.33606	0.327	0.085	9.52343e-11	13	Csrnp1
4.37015e-15	1.44808	0.616	0.618	1.0404e-10	13	Ccnl1
5.2979e-15	1.29154	0.726	0.818	1.26127e-10	13	Selenok
6.77505e-15	0.831379	0.81	0.893	1.61294e-10	13	Atp6v0b
7.48492e-15	0.968585	0.844	0.918	1.78194e-10	13	Atp6v1g1
1.01367e-14	1.16756	0.46	0.121	2.41324e-10	13	Il1r2
1.21317e-14	1.62764	0.588	0.536	2.88819e-10	13	Entpd1
2.24493e-14	1.00776	0.84	0.936	5.3445e-10	13	Atp6v0e
2.59042e-14	0.910821	0.947	0.91	6.167e-10	13	Fcer1g
3.24978e-14	1.32981	0.703	0.744	7.73676e-10	13	Bhlhe40
4.04866e-14	1.54799	0.648	0.639	9.63864e-10	13	Snx20
4.05603e-14	1.38208	0.611	0.67	9.65619e-10	13	Sqstm1
5.22747e-14	0.760842	0.922	0.972	1.2445e-09	13	Gng5
9.49703e-14	1.48894	0.598	0.404	2.26096e-09	13	Emilin2
1.14895e-13	0.796277	0.728	0.839	2.7353e-09	13	Son
1.63188e-13	1.33845	0.347	0.166	3.88503e-09	13	Hk3
2.81093e-13	1.749	0.575	0.443	6.69198e-09	13	Mthfs
2.92632e-13	1.08993	0.695	0.611	6.96669e-09	13	Mir142hg
4.00763e-13	1.63948	0.454	0.197	9.54096e-09	13	Tnfrsf23
6.06485e-13	1.13718	0.744	0.809	1.44386e-08	13	Nfe2l2
1.0249e-12	1.20174	0.428	0.243	2.43999e-08	13	Bcl6
1.18387e-12	2.2748	0.534	0.243	2.81844e-08	13	Il1b
1.29428e-12	1.17583	0.596	0.396	3.08129e-08	13	Lst1
1.39896e-12	1.58522	0.662	0.543	3.33051e-08	13	Rbpj
2.21133e-12	1.12112	0.323	0.196	5.26451e-08	13	Tmem251
2.94019e-12	1.2715	0.7	0.787	6.99971e-08	13	Pgk1
3.27157e-12	1.04747	0.726	0.804	7.78863e-08	13	Ube2b
3.30681e-12	1.62783	0.41	0.195	7.87251e-08	13	4930430E12Rik
8.87796e-12	1.05733	0.669	0.763	2.11358e-07	13	Atp6ap2
1.15453e-11	0.931066	0.61	0.702	2.74858e-07	13	Rabac1
1.18673e-11	1.43645	0.7	0.597	2.82524e-07	13	S100a6
1.30736e-11	0.719959	0.874	0.964	3.11243e-07	13	Ddx5
1.31386e-11	1.08449	0.62	0.72	3.12791e-07	13	Ubxn4
2.03227e-11	1.21573	0.62	0.695	4.83823e-07	13	Pnpla7
2.8082e-11	1.33896	0.605	0.643	6.68549e-07	13	Atp6v1c1
2.99721e-11	1.02416	0.601	0.649	7.13546e-07	13	Ppp1r2
3.96499e-11	1.76869	0.599	0.639	9.43945e-07	13	Cd274
4.96183e-11	1.21633	0.665	0.759	1.18126e-06	13	Atp6v1a
6.07222e-11	1.80857	0.464	0.415	1.44561e-06	13	Acsl1
7.02891e-11	1.48575	0.317	0.09	1.67337e-06	13	Plbd1
7.32145e-11	0.452383	0.2	0.498	1.74302e-06	13	Egln1
8.49769e-11	0.422315	0.226	0.621	2.02305e-06	13	Rtf1
9.12245e-11	0.841103	0.867	0.902	2.17178e-06	13	Msrb1
9.24494e-11	1.25672	0.402	0.263	2.20094e-06	13	Sde2
1.18609e-10	0.663004	0.83	0.94	2.82372e-06	13	Rbm39
1.24633e-10	1.20853	0.506	0.509	2.96713e-06	13	Wwp2
1.60021e-10	1.26155	0.317	0.139	3.80963e-06	13	Jdp2
1.71623e-10	1.19255	0.618	0.716	4.08583e-06	13	Spag9
2.06258e-10	1.64969	0.508	0.372	4.91039e-06	13	Zfp36
2.26408e-10	1.05361	0.817	0.932	5.39008e-06	13	Aldoa
3.07568e-10	1.37293	0.59	0.635	7.32226e-06	13	Rsrc2
4.91997e-10	0.257334	0.17	0.494	1.1713e-05	13	Slc38a1
5.27572e-10	1.22658	0.352	0.218	1.25599e-05	13	Inpp5a
6.342e-10	0.274979	0.172	0.505	1.50984e-05	13	Msl2
8.23341e-10	0.279994	0.216	0.516	1.96013e-05	13	Mapre2
8.55369e-10	1.33865	0.321	0.098	2.03638e-05	13	Tarm1
1.01038e-09	1.64299	0.61	0.722	2.4054e-05	13	Fndc3a
1.10244e-09	1.79636	0.57	0.571	2.62458e-05	13	Arid5b
1.17545e-09	1.26737	0.324	0.134	2.79838e-05	13	Ankrd37
1.81547e-09	1.11332	0.464	0.425	4.32208e-05	13	Kras
1.87968e-09	2.01004	0.44	0.319	4.47496e-05	13	Suco
2.01285e-09	0.916147	0.822	0.856	4.79199e-05	13	Ctsb
2.69199e-09	1.29138	0.524	0.427	6.40882e-05	13	Cd300a
3.2446e-09	1.37587	0.628	0.695	7.72443e-05	13	Tlr4
3.76731e-09	2.19246	0.334	0.186	8.96884e-05	13	Gbe1
6.30096e-09	2.98638	0.508	0.443	0.000150007	13	Ero1l
6.44665e-09	1.0907	0.594	0.557	0.000153475	13	Ncf4
7.67569e-09	0.854889	0.713	0.885	0.000182735	13	Atp6v1f
8.77175e-09	1.38624	0.369	0.211	0.000208829	13	Rell1
9.38234e-09	2.05665	0.462	0.361	0.000223365	13	Bnip3
9.53783e-09	1.45691	0.592	0.394	0.000227067	13	AA467197
1.12998e-08	1.84118	0.376	0.26	0.000269013	13	Lmnb1
1.1593e-08	1.44033	0.371	0.188	0.000275995	13	Socs3
1.34745e-08	1.13176	0.826	0.878	0.000320787	13	Plek
1.71564e-08	0.515496	0.324	0.128	0.000408443	13	Cxcr2
1.81748e-08	0.638969	0.826	0.851	0.000432688	13	Gab2
2.20468e-08	1.01852	0.635	0.723	0.000524867	13	Hectd1
2.38123e-08	1.31072	0.592	0.61	0.000566899	13	Sik3
2.81964e-08	0.255773	0.086	0.328	0.000671271	13	Hsph1
2.89057e-08	1.13133	0.406	0.338	0.000688157	13	Cpeb2
4.18589e-08	1.64722	0.415	0.302	0.000996534	13	Rgcc
4.18757e-08	0.405789	0.116	0.314	0.000996935	13	Isy1
4.8702e-08	1.58118	0.479	0.424	0.00115945	13	Cited2
5.90526e-08	1.14511	0.497	0.513	0.00140586	13	Vav1
6.03248e-08	1.24474	0.439	0.36	0.00143615	13	Slc16a3
6.79013e-08	0.287391	0.233	0.536	0.00161653	13	Tlr2
6.82298e-08	1.48285	0.599	0.627	0.00162435	13	Mapkapk2
7.78918e-08	1.44402	0.692	0.787	0.00185437	13	Dnaja1
8.51989e-08	1.14885	0.527	0.559	0.00202833	13	Crebrf
1.38236e-07	1.19863	0.383	0.232	0.00329098	13	Cd80
1.45576e-07	1.28273	0.311	0.206	0.00346572	13	Tmem140
1.77436e-07	1.40919	0.585	0.696	0.00422422	13	Npepps
2.05071e-07	0.397705	0.09	0.306	0.00488212	13	H1f0
2.26886e-07	0.414139	0.134	0.397	0.00540148	13	Gclm
2.72102e-07	0.855004	0.45	0.202	0.00647793	13	Sorl1
2.74394e-07	0.267366	0.105	0.301	0.0065325	13	Phlda1
4.01375e-07	0.920376	0.315	0.159	0.00955553	13	Abtb2
4.20336e-07	0.971703	0.658	0.785	0.0100069	13	Efhd2
4.31697e-07	0.770302	0.724	0.847	0.0102774	13	Chmp4b
4.41383e-07	1.0396	0.572	0.616	0.010508	13	Hnrnph2
5.55672e-07	1.2141	0.621	0.761	0.0132289	13	Rnh1
5.67076e-07	2.14521	0.688	0.842	0.0135004	13	Mif
6.31396e-07	1.06543	0.517	0.512	0.0150317	13	Gm8797
7.73398e-07	0.357656	0.111	0.37	0.0184123	13	Ddt
7.89519e-07	1.19458	0.358	0.321	0.0187961	13	Rybp
1.08753e-06	0.824568	0.583	0.653	0.0258907	13	Supt4a
1.0933e-06	0.362438	0.3	0.57	0.0260281	13	Rnf115
1.19178e-06	1.07215	0.576	0.715	0.0283728	13	Vps4b
1.20785e-06	1.03142	0.584	0.677	0.0287553	13	Etf1
1.22495e-06	1.57295	0.326	0.219	0.0291624	13	Gm37240
1.24113e-06	0.295835	0.181	0.396	0.0295476	13	Pacs2
1.29367e-06	1.35567	0.625	0.728	0.0307983	13	Eno1
1.32357e-06	1.19262	0.566	0.561	0.0315102	13	Rlf
1.38993e-06	1.14692	0.456	0.477	0.03309	13	Hmox1
1.48377e-06	0.844929	0.547	0.436	0.035324	13	Ifitm2
1.49784e-06	0.316902	0.202	0.472	0.0356591	13	Ell2
1.66813e-06	1.56523	0.674	0.793	0.0397131	13	Hsp90aa1
1.71372e-06	1.13095	0.383	0.324	0.0407986	13	C3
1.7199e-06	1.09483	0.505	0.464	0.0409457	13	Sra1
1.73167e-06	0.2678	0.282	0.601	0.0412259	13	Ascc3
1.80784e-06	1.03267	0.748	0.821	0.0430393	13	Zeb2
1.92047e-06	1.2518	0.419	0.362	0.0457206	13	Tes
2.28334e-06	0.845277	0.534	0.662	0.0543595	13	Lasp1
2.69187e-06	0.291178	0.119	0.342	0.0640854	13	Impa2
3.54714e-06	1.19517	0.486	0.534	0.0844469	13	Atf4
4.02974e-06	0.355064	0.198	0.436	0.0959361	13	Carnmt1
4.41435e-06	0.426319	0.25	0.483	0.105093	13	Yipf4
4.58667e-06	0.29494	0.278	0.592	0.109195	13	Zranb2
4.77663e-06	0.507746	0.383	0.774	0.113717	13	Creg1
5.07279e-06	1.20996	0.566	0.647	0.120768	13	Zfp292
5.21339e-06	0.269617	0.264	0.549	0.124115	13	Dlg1
5.61478e-06	0.303184	0.265	0.537	0.133671	13	Kdelr2
5.9628e-06	0.262543	0.15	0.377	0.141956	13	Pbdc1
5.98618e-06	1.24144	0.51	0.635	0.142513	13	Gna13
6.00101e-06	0.297075	0.201	0.495	0.142866	13	Slc23a2
8.80172e-06	0.253577	0.112	0.353	0.209543	13	Reps2
9.16713e-06	0.527964	0.321	0.529	0.218242	13	Tec
9.24504e-06	0.290628	0.373	0.696	0.220097	13	Chmp3
9.47431e-06	0.290048	0.417	0.769	0.225555	13	Susd6
9.96108e-06	1.01465	0.3	0.197	0.237143	13	Kansl1l
1.16559e-05	1.3324	0.539	0.644	0.277493	13	Lrrfip2
1.25014e-05	1.55926	0.715	0.889	0.29762	13	Ldha
1.26935e-05	0.990723	0.611	0.779	0.302195	13	Rnasek
1.27801e-05	1.76877	0.487	0.56	0.304255	13	P4ha1
1.35504e-05	0.905307	0.551	0.742	0.322593	13	Ezr
1.3915e-05	1.26349	0.513	0.626	0.331275	13	Eea1
1.59025e-05	0.255356	0.176	0.373	0.37859	13	Stam2
1.6215e-05	1.06668	0.497	0.461	0.38603	13	Btg2
1.71891e-05	0.722759	0.373	0.809	0.40922	13	Gpi1
1.74785e-05	0.283541	0.291	0.594	0.416111	13	Klf10
1.91565e-05	0.997697	0.529	0.658	0.45606	13	Sgpl1
2.01507e-05	1.07683	0.503	0.592	0.479727	13	Tbc1d15
2.07285e-05	0.27815	0.159	0.324	0.493482	13	Stambpl1
2.08246e-05	0.51493	0.175	0.314	0.495771	13	Gch1
2.20466e-05	0.688803	0.584	0.807	0.524865	13	St13
2.26971e-05	1.31666	0.471	0.464	0.540351	13	Max
2.35991e-05	0.32074	0.205	0.357	0.561824	13	Fcf1
2.49464e-05	1.20065	0.367	0.306	0.593898	13	Il1rap
2.53663e-05	1.25247	0.532	0.609	0.603896	13	Tgoln1
2.59208e-05	0.939826	0.646	0.759	0.617097	13	Fndc3b
2.61975e-05	1.52287	0.602	0.729	0.623684	13	Tpi1
2.96805e-05	0.86735	0.721	0.786	0.706605	13	Pik3ap1
3.02086e-05	0.262344	0.216	0.474	0.719176	13	Glmp
3.75751e-05	0.370064	0.237	0.518	0.89455	13	Tmem33
3.84192e-05	0.364938	0.219	0.423	0.914646	13	N4bp2l1
4.13664e-05	1.2452	0.345	0.238	0.98481	13	Trib1
4.16286e-05	0.348903	0.323	0.582	0.991052	13	Dph3
4.20864e-05	0.927833	0.653	0.806	1	13	Elmo1
4.2478e-05	0.298361	0.295	0.575	1	13	Cope
4.51914e-05	1.39666	0.523	0.597	1	13	Tra2a
4.62792e-05	0.299454	0.174	0.337	1	13	Utp18
4.68615e-05	0.259129	0.156	0.38	1	13	Gnl3
4.99252e-05	0.937906	0.42	0.483	1	13	Fam50a
5.46238e-05	0.38839	0.179	0.41	1	13	Agpat4
5.69651e-05	0.571583	0.793	0.866	1	13	Ctsz
5.8456e-05	1.19708	0.748	0.884	1	13	Pkm
6.06171e-05	0.297962	0.289	0.596	1	13	Lfng
6.06923e-05	0.272695	0.149	0.303	1	13	Crybg3
6.15738e-05	0.298616	0.174	0.371	1	13	Sephs2
6.32554e-05	1.13042	0.509	0.625	1	13	Elf2
6.89073e-05	0.257815	0.172	0.324	1	13	Mau2
8.63957e-05	0.689711	0.461	0.779	1	13	Gdpd3
9.70866e-05	0.253132	0.185	0.368	1	13	Pgs1
9.99346e-05	1.04964	0.416	0.328	1	13	2310001H17Rik
0.00010144	0.340779	0.26	0.48	1	13	Safb
0.000111563	0.283184	0.356	0.659	1	13	Smap1
0.000112245	0.95019	0.378	0.317	1	13	Tctex1d2
0.000113645	0.911432	0.518	0.616	1	13	Skil
0.000114535	0.323756	0.239	0.479	1	13	Tmem273
0.000126333	0.265419	0.345	0.675	1	13	Dnajc8
0.000137749	0.74617	0.798	0.881	1	13	Gsr
0.000140644	0.921851	0.364	0.371	1	13	Sntb2
0.000151664	0.35992	0.178	0.353	1	13	Vps8
0.000154543	1.03457	0.423	0.449	1	13	Ndfip2
0.000156757	0.325653	0.358	0.654	1	13	Col4a3bp
0.000159092	0.344442	0.176	0.357	1	13	Cryzl1
0.000178056	0.385523	0.213	0.362	1	13	Fam133b
0.000187701	0.337337	0.171	0.374	1	13	Ahcyl2
0.000193683	1.0809	0.363	0.298	1	13	Kdm3a
0.000196694	0.2617	0.384	0.741	1	13	Atp1b3
0.000211625	0.294356	0.209	0.388	1	13	Cpsf7
0.00023827	0.302359	0.328	0.659	1	13	Ogt
0.000240479	1.17155	0.423	0.405	1	13	Fem1c
0.000252545	1.72809	0.443	0.419	1	13	Cyp4f18
0.000266818	0.527793	0.239	0.428	1	13	Tnip1
0.00027207	0.276144	0.264	0.555	1	13	Cdk11b
0.00028727	0.840468	0.72	0.912	1	13	Apbb1ip
0.0002896	1.11474	0.311	0.221	1	13	Fas
0.000289745	1.17805	0.536	0.691	1	13	Ap3s1
0.000291151	0.558447	0.368	0.694	1	13	Atxn10
0.000294462	0.272113	0.227	0.448	1	13	Ilkap
0.000299035	1.31136	0.524	0.621	1	13	Cnot4
0.000312031	0.28385	0.164	0.348	1	13	Med21
0.000315238	2.15666	0.54	0.634	1	13	Plaur
0.000317525	0.395781	0.339	0.566	1	13	N4bp2l2
0.000334374	0.450478	0.759	0.929	1	13	Ube2d3
0.000341285	0.587767	0.274	0.618	1	13	Syne1
0.000354171	0.371141	0.223	0.484	1	13	Kdm1a
0.000358126	0.919064	0.442	0.482	1	13	Smndc1
0.000383142	0.371478	0.163	0.324	1	13	Pdk1
0.000389317	0.487784	0.676	0.833	1	13	Ctnnb1
0.000406907	0.274225	0.181	0.359	1	13	Khdc4
0.000435259	0.258658	0.252	0.485	1	13	Smad4
0.000438782	0.324689	0.194	0.358	1	13	Prpf39
0.000443187	0.527922	0.75	0.924	1	13	Calm2
0.000448887	1.34526	0.372	0.334	1	13	Rhob
0.000484505	1.8132	0.43	0.436	1	13	Tiparp
0.000490186	0.268939	0.413	0.76	1	13	P4hb
0.000494657	0.310445	0.295	0.566	1	13	Ddx3y
0.000509241	0.278015	0.254	0.511	1	13	Srpr
0.000534125	0.887009	0.469	0.571	1	13	Nek6
0.000538366	0.917836	0.389	0.398	1	13	Gng12
0.000548682	0.580766	0.438	0.603	1	13	Gabarapl2
0.000588059	1.44801	0.39	0.383	1	13	Tgm2
0.00060169	0.326169	0.317	0.584	1	13	Mob4
0.00061015	0.343036	0.176	0.32	1	13	Avl9
0.000618387	0.271948	0.269	0.578	1	13	Tcirg1
0.000655993	0.356806	0.2	0.364	1	13	Sec14l1
0.000665883	0.767297	0.787	0.952	1	13	Arpc3
0.000693215	0.283313	0.164	0.353	1	13	Elmsan1
0.000700764	0.278582	0.254	0.471	1	13	Rgs10
0.000702945	0.458687	0.204	0.374	1	13	Arf2
0.000709962	0.847311	0.7	0.856	1	13	Tpd52
0.000736792	1.10907	0.596	0.749	1	13	Lyst
0.000744458	0.85292	0.341	0.312	1	13	Psd4
0.000760871	0.269693	0.345	0.662	1	13	Ppm1h
0.000764623	0.260335	0.216	0.42	1	13	Heca
0.000774741	0.9667	0.706	0.852	1	13	Pgam1
0.000789264	0.493943	0.691	0.904	1	13	Pak2
0.000823939	0.712715	0.445	0.563	1	13	Clk1
0.000901285	0.641552	0.672	0.835	1	13	Skap2
0.000915237	1.05415	0.527	0.623	1	13	Bax
0.00106295	1.22316	0.464	0.527	1	13	Braf
0.00107901	0.457744	0.174	0.378	1	13	Ostm1
0.00107996	0.490079	0.187	0.336	1	13	Gas2l3
0.00109827	0.262996	0.202	0.412	1	13	Trappc10
0.00113171	0.39448	0.298	0.532	1	13	Zfp407
0.00118987	0.497008	0.639	0.835	1	13	Vapa
0.00120091	0.887214	0.424	0.479	1	13	Arih2
0.00126574	0.714742	0.332	0.651	1	13	Sod2
0.00149274	0.297702	0.435	0.793	1	13	Cd84
0.00151548	0.612979	0.249	0.553	1	13	Malt1
0.00155871	0.874846	0.524	0.61	1	13	Slc38a2
0.00157339	0.265683	0.666	0.922	1	13	Eif5a
0.00162448	0.283754	0.198	0.364	1	13	Taf12
0.00164278	0.446641	0.285	0.494	1	13	Nup98
0.00175873	0.471816	0.213	0.425	1	13	Lpin2
0.00182061	0.576092	0.674	0.854	1	13	Pafah1b1
0.00189184	0.276404	0.323	0.571	1	13	Ccdc12
0.00190673	0.285098	0.287	0.517	1	13	Mrpl54
0.00195036	0.445037	0.339	0.634	1	13	Ewsr1
0.00204714	0.657643	0.752	0.891	1	13	Sat1
0.00210822	0.267364	0.358	0.725	1	13	N4bp1
0.00213642	0.483042	0.176	0.367	1	13	Gde1
0.00215223	0.311387	0.301	0.547	1	13	Fam13b
0.00226717	0.931282	0.48	0.572	1	13	Rnf149
0.00227687	1.00955	0.499	0.578	1	13	Cux1
0.00228629	0.800926	0.349	0.442	1	13	Ftl1-ps1
0.00236495	0.262388	0.323	0.63	1	13	Cul1
0.00250805	0.320388	0.179	0.331	1	13	Tle3
0.00255308	0.690283	0.497	0.639	1	13	Chd2
0.00256302	0.417284	0.186	0.349	1	13	Cnot7
0.00262132	0.330826	0.397	0.688	1	13	Cd68
0.0026904	0.301784	0.405	0.715	1	13	Ppp2ca
0.00269137	0.904484	0.3	0.32	1	13	Rab9
0.00271007	0.560024	0.256	0.456	1	13	Mapk6
0.0027473	0.335412	0.383	0.632	1	13	Rheb
0.00275552	0.281956	0.183	0.421	1	13	Agpat5
0.00276861	0.298548	0.196	0.406	1	13	Nfx1
0.00285909	0.961035	0.308	0.213	1	13	Fgd3
0.0028616	0.350888	0.256	0.496	1	13	Scaf8
0.0030442	1.14862	0.498	0.565	1	13	Atf7ip
0.00317646	0.941899	0.32	0.282	1	13	Ell
0.0031897	0.995776	0.185	0.359	1	13	Eya3
0.00326329	0.363585	0.32	0.613	1	13	U2surp
0.00326689	0.267978	0.394	0.735	1	13	Dnm2
0.00337485	1.00545	0.502	0.668	1	13	Plgrkt
0.00343126	1.13274	0.324	0.3	1	13	Ppp1r3b
0.00354546	0.681336	0.617	0.769	1	13	Adipor1
0.00355779	0.291761	0.196	0.36	1	13	Lin7c
0.00362928	0.275155	0.193	0.306	1	13	Crlf2
0.00376088	1.0065	0.394	0.408	1	13	Rffl
0.00402269	0.390332	0.26	0.51	1	13	Foxn2
0.00416502	0.332592	0.312	0.585	1	13	Map2k4
0.00429661	0.82992	0.38	0.359	1	13	Ip6k1
0.00445116	0.321737	0.228	0.428	1	13	Cir1
0.004478	0.41384	0.287	0.467	1	13	Plp2
0.00480208	0.586174	0.237	0.402	1	13	Havcr2
0.00483925	0.451265	0.618	0.848	1	13	Rab2a
0.00496455	0.281473	0.261	0.502	1	13	Mgat4a
0.0050532	0.258006	0.425	0.735	1	13	Abr
0.00514129	0.333439	0.28	0.496	1	13	Rlim
0.0052475	0.85022	0.636	0.823	1	13	Plin2
0.00525344	0.935451	0.183	0.366	1	13	Dop1b
0.00533186	1.00351	0.483	0.582	1	13	Wsb1
0.00536379	0.290015	0.253	0.515	1	13	Pik3c2a
0.00551045	0.327216	0.319	0.623	1	13	Arl11
0.00551804	0.328015	0.268	0.505	1	13	Sar1a
0.0057188	0.309176	0.254	0.422	1	13	3110082I17Rik
0.00579129	0.733941	0.352	0.411	1	13	4933434E20Rik
0.00683285	0.428691	0.248	0.407	1	13	Spen
0.0069185	0.293315	0.25	0.524	1	13	Slc49a4
0.00692833	1.37914	0.363	0.736	1	13	Itpr2
0.00719343	0.27145	0.343	0.694	1	13	Rbm47
0.00723095	0.293532	0.198	0.378	1	13	Syap1
0.0072818	0.331677	0.198	0.312	1	13	Mthfsl
0.00742589	0.791113	0.643	0.885	1	13	Slfn2
0.00837685	0.473994	0.278	0.502	1	13	Nsrp1
0.00839702	0.851883	0.337	0.427	1	13	Ubap1
0.00841361	0.352286	0.254	0.489	1	13	Fam76a
0.00847441	0.504423	0.192	0.353	1	13	Hspa4l
0.00851491	0.254068	0.495	0.857	1	13	Myo1f
0.00871062	0.314782	0.368	0.667	1	13	Zfp608
0.00873065	0.303417	0.209	0.419	1	13	Ube2j1
0.00877047	0.884202	0.466	0.61	1	13	Dtnbp1
0.00889456	0.534116	0.358	0.528	1	13	Dennd4a
0.00894826	1.04469	0.666	0.842	1	13	Clec4n
0.0093327	0.314571	0.361	0.638	1	13	Kcmf1
0.00951785	1.17845	0.313	0.31	1	13	Rabgef1
0.00957018	0.33822	0.287	0.569	1	13	Slc43a2
0.00992672	0.28265	0.186	0.406	1	13	Vps37a

### Sheet: 14
p_val	avg_log2FC	pct.1	pct.2	p_val_adj	cluster	gene
4.51146e-104	3.67628	0.996	0.045	1.07404e-99	14	Ms4a4b
2.47828e-102	3.95099	0.942	0.007	5.90004e-98	14	Nkg7
1.03227e-93	3.22843	0.975	0.059	2.45752e-89	14	Skap1
9.05165e-86	2.50381	0.948	0.167	2.15493e-81	14	H2-Q7
6.20445e-85	2.35874	0.819	0.02	1.47709e-80	14	Ctsw
9.14662e-84	2.74911	0.787	0.011	2.17753e-79	14	Klrd1
1.88134e-82	2.23126	0.904	0.043	4.47889e-78	14	Lck
3.13756e-80	2.32583	0.854	0.05	7.46959e-76	14	Prkcq
1.4734e-79	2.67947	0.898	0.059	3.50772e-75	14	Trbc2
3.89465e-78	3.067	0.969	0.637	9.27199e-74	14	AW112010
1.24773e-77	2.75798	0.858	0.096	2.97047e-73	14	Bcl2
7.07473e-77	1.80935	1	0.905	1.68428e-72	14	H2-K1
9.02887e-77	2.68768	0.812	0.04	2.1495e-72	14	Cd226
9.41085e-77	2.06675	0.847	0.089	2.24044e-72	14	Ptpn22
1.82801e-75	2.17414	0.84	0.05	4.35195e-71	14	Gimap4
5.18842e-75	2.05297	0.815	0.104	1.23521e-70	14	Runx3
8.82878e-75	3.07701	0.827	0.06	2.10187e-70	14	Cd3g
5.62514e-74	3.44326	0.809	0.099	1.33918e-69	14	Inpp4b
5.87134e-74	2.52385	0.808	0.07	1.39779e-69	14	Cd3d
8.79582e-74	2.42364	0.809	0.054	2.09402e-69	14	Cd3e
7.46449e-72	2.20853	0.827	0.045	1.77707e-67	14	Itk
1.07109e-71	2.03473	0.87	0.076	2.54994e-67	14	Ptprcap
4.49155e-71	2.05165	0.901	0.376	1.0693e-66	14	Pitpnc1
2.63277e-70	2.09523	0.85	0.061	6.26784e-66	14	Gimap3
2.87024e-70	2.11001	0.9	0.138	6.83318e-66	14	Ablim1
6.52429e-69	1.99216	0.816	0.062	1.55324e-64	14	Ikzf3
6.19897e-68	2.07074	0.806	0.084	1.47579e-63	14	Ms4a6b
6.92994e-68	2.19861	0.742	0.046	1.64981e-63	14	Trac
3.98969e-67	1.79085	0.909	0.208	9.49824e-63	14	Fyb
5.40358e-66	5.40038	0.741	0.031	1.28643e-61	14	Ccl5
1.45175e-65	1.88865	0.843	0.093	3.45619e-61	14	Ets1
3.6233e-64	1.51272	1	0.95	8.62598e-60	14	H2-D1
1.23075e-63	3.10807	0.664	0.007	2.93004e-59	14	Cd8b1
1.80576e-63	1.48059	0.992	0.956	4.29896e-59	14	Rps15a
1.86019e-63	1.39455	0.986	0.986	4.42856e-59	14	Rps27
9.01822e-63	1.91594	0.918	0.529	2.14697e-58	14	Hcst
9.96751e-63	1.52493	0.996	0.938	2.37296e-58	14	Cd52
2.17461e-62	2.15823	0.836	0.297	5.1771e-58	14	Grap2
2.27294e-62	1.7469	0.822	0.068	5.41118e-58	14	Gimap1
5.96482e-62	1.72605	0.806	0.086	1.42004e-57	14	Sept1
1.87846e-61	2.60804	0.703	0.035	4.47205e-57	14	Themis
6.37857e-61	1.43621	0.99	0.884	1.51855e-56	14	Mbnl1
1.2814e-60	2.74624	0.698	0.035	3.05062e-56	14	Ctla2a
1.88646e-60	1.78441	0.734	0.049	4.49109e-56	14	Bcl11b
1.98423e-60	1.72236	0.962	0.718	4.72385e-56	14	Shisa5
6.46982e-60	1.92584	0.783	0.073	1.54027e-55	14	Stat4
1.02376e-59	1.8126	0.78	0.059	2.43725e-55	14	Gimap6
1.58557e-59	1.94294	0.972	0.683	3.77475e-55	14	Arhgap15
3.3799e-59	1.71322	0.741	0.056	8.04652e-55	14	Tnik
4.75599e-59	2.67338	0.63	0.006	1.13226e-54	14	Cd8a
5.63534e-59	2.0127	0.696	0.039	1.34161e-54	14	Thy1
8.49445e-59	1.4304	0.987	0.878	2.02227e-54	14	Tmsb10
2.5427e-58	1.30715	0.985	0.972	6.05341e-54	14	Rpl9
5.06003e-58	1.78868	0.872	0.186	1.20464e-53	14	Ltb
9.0788e-58	1.21407	0.986	0.975	2.16139e-53	14	Rpl27a
1.12246e-56	1.83484	0.66	0.027	2.67224e-52	14	Il2rb
1.84686e-56	1.59569	0.862	0.402	4.39682e-52	14	Sp100
5.34364e-56	1.68859	0.687	0.033	1.27216e-51	14	Gimap7
1.13091e-55	1.46649	0.922	0.645	2.69235e-51	14	Ptpn18
3.91374e-55	1.28689	0.99	0.967	9.31745e-51	14	Rpl21
8.03598e-55	1.09872	0.986	0.97	1.91313e-50	14	Rpl19
1.66323e-54	1.58188	0.705	0.077	3.95966e-50	14	Lat
1.83349e-54	1.88818	0.674	0.061	4.365e-50	14	Il18r1
3.30812e-54	3.34906	0.675	0.03	7.87564e-50	14	Gm2682
1.2316e-53	1.39814	0.987	0.606	2.93208e-49	14	Mir142hg
2.84733e-53	1.463	0.873	0.596	6.77865e-49	14	Rapgef6
2.84748e-53	2.4343	0.607	0.034	6.779e-49	14	Cxcr6
6.68652e-53	1.15684	0.997	0.954	1.59186e-48	14	Ptprc
1.26429e-52	1.16443	0.989	0.962	3.00989e-48	14	Rps3
1.48327e-52	1.27384	0.992	0.971	3.53122e-48	14	Rpl18a
2.4217e-52	1.08527	0.989	0.97	5.76535e-48	14	Rps13
3.43486e-52	1.55303	0.68	0.161	8.17738e-48	14	Ppp3cc
2.46911e-51	1.77703	0.826	0.254	5.8782e-47	14	Rabgap1l
3.33402e-51	1.70327	0.859	0.518	7.93729e-47	14	Prkch
4.59844e-51	1.54432	0.799	0.259	1.09475e-46	14	Utrn
7.11762e-51	1.36492	0.659	0.074	1.69449e-46	14	Itgb7
1.19416e-50	1.53419	0.71	0.049	2.84294e-46	14	Cd247
2.22256e-50	1.3896	0.744	0.192	5.29124e-46	14	Il2rg
2.83619e-50	1.24974	0.987	0.955	6.75212e-46	14	Rps7
3.45996e-50	1.09109	0.923	0.703	8.23713e-46	14	Selplg
3.55269e-50	1.29227	0.93	0.705	8.45788e-46	14	Psmb8
6.48225e-50	1.42744	0.823	0.33	1.54323e-45	14	Rinl
8.79718e-50	1.6679	0.805	0.327	2.09434e-45	14	Fyn
1.33825e-49	1.20902	0.993	0.969	3.18598e-45	14	Rps24
3.77811e-49	1.07169	0.951	0.831	8.99455e-45	14	Rac2
6.09628e-48	1.33529	0.737	0.207	1.45134e-43	14	Cnn2
8.19009e-48	1.3334	0.617	0.047	1.94981e-43	14	Gimap9
9.75252e-48	1.45334	0.762	0.235	2.32178e-43	14	Ifi203
3.86624e-47	1.21474	0.589	0.043	9.20435e-43	14	Gimap8
6.03603e-47	1.57455	0.797	0.402	1.437e-42	14	Pde7a
1.28693e-46	1.57806	0.794	0.157	3.06379e-42	14	Tut4
1.4327e-46	1.04955	0.986	0.964	3.41083e-42	14	Rps11
3.49044e-46	1.0133	0.986	0.962	8.30969e-42	14	Rps23
3.55044e-46	2.51872	0.533	0.015	8.45253e-42	14	Klrk1
6.26423e-46	0.929946	0.981	0.957	1.49132e-41	14	Rpl27
1.66888e-45	1.14343	0.985	0.949	3.97309e-41	14	Rps5
2.00864e-45	1.80059	0.857	0.344	4.78197e-41	14	Pdcd4
2.54317e-45	0.973392	0.99	0.976	6.05452e-41	14	Rps21
2.54882e-45	1.09477	0.989	0.922	6.06797e-41	14	Rps4x
7.71552e-45	1.53066	0.77	0.188	1.83683e-40	14	Ripor2
1.441e-44	1.12731	0.987	0.964	3.43059e-40	14	Rpl18
3.73339e-44	1.59724	0.469	0.001	8.88809e-40	14	Gm44174
4.9923e-44	0.993784	0.987	0.961	1.18852e-39	14	Rpl11
8.04023e-44	1.0065	0.989	0.969	1.91414e-39	14	Rpl30
8.25982e-44	0.877371	0.989	0.971	1.96642e-39	14	Rpl34
1.26487e-43	1.02127	0.914	0.754	3.01128e-39	14	Tle5
1.49417e-43	1.31292	0.695	0.173	3.55718e-39	14	Iqgap2
3.95204e-43	1.42806	0.742	0.218	9.40862e-39	14	Cd2
4.44598e-43	1.30809	0.915	0.588	1.05845e-38	14	Arhgap45
6.44724e-43	1.29659	0.82	0.463	1.53489e-38	14	Saraf
9.97663e-43	1.5861	0.454	0.001	2.37514e-38	14	Klrc1
1.03538e-42	1.40155	0.787	0.337	2.46494e-38	14	Mndal
1.17647e-42	1.0832	0.993	0.969	2.80082e-38	14	Rpl13
1.30463e-42	1.22576	0.515	0.028	3.10593e-38	14	Ifi206
3.26822e-42	1.16445	0.602	0.058	7.78065e-38	14	Tbc1d10c
3.76395e-42	1.59376	0.719	0.162	8.96084e-38	14	Mllt3
1.10394e-41	1.31173	0.664	0.132	2.62814e-37	14	Arl4c
2.36042e-41	1.17622	0.588	0.078	5.61945e-37	14	Sesn3
2.52659e-41	1.21951	0.546	0.027	6.01505e-37	14	Cd96
1.56824e-40	1.20293	0.898	0.723	3.73351e-36	14	Ndfip1
1.71987e-40	1.79658	0.603	0.062	4.09449e-36	14	Satb1
3.209e-40	1.78712	0.624	0.091	7.63966e-36	14	Il7r
4.66214e-40	0.941651	0.983	0.938	1.10992e-35	14	Rpl13a
6.56619e-40	0.856358	0.986	0.968	1.56321e-35	14	Eef1a1
1.05777e-39	1.59094	0.759	0.302	2.51823e-35	14	Slc9a9
1.08052e-39	1.38796	0.593	0.097	2.57238e-35	14	Adam19
1.30667e-39	1.39305	0.632	0.157	3.1108e-35	14	Nlrc5
1.52205e-39	0.739379	0.993	0.995	3.62354e-35	14	Tpt1
9.67941e-39	1.36625	0.971	0.824	2.30438e-34	14	S100a10
3.91461e-38	1.39199	0.742	0.175	9.31952e-34	14	Limd2
4.82468e-38	1.21746	0.925	0.825	1.14861e-33	14	Jak1
7.05345e-38	1.23365	0.446	0.006	1.67922e-33	14	Fasl
1.94869e-37	1.05749	0.873	0.714	4.63924e-33	14	Nsd3
2.4638e-37	1.42403	0.529	0.044	5.86558e-33	14	Sntb1
3.54507e-37	0.835258	0.987	0.956	8.43975e-33	14	Ubb
3.18427e-36	1.07993	0.858	0.612	7.58079e-32	14	Emp3
4.28657e-36	0.913742	0.989	0.976	1.0205e-31	14	Rps10
4.42312e-36	1.15946	0.538	0.078	1.05301e-31	14	H2-Q6
5.23499e-36	1.06461	0.472	0.028	1.24629e-31	14	Fam189b
6.0047e-36	1.43474	0.518	0.041	1.42954e-31	14	Ssbp2
6.77696e-36	1.48941	0.501	0.048	1.61339e-31	14	Tox
1.48371e-35	1.36358	0.865	0.706	3.53226e-31	14	Ifngr1
1.70629e-35	1.04838	0.533	0.066	4.06217e-31	14	Il27ra
1.86722e-35	1.19938	0.625	0.126	4.44529e-31	14	Sept6
2.25493e-35	1.02662	0.453	0.021	5.36832e-31	14	Ubash3a
2.71632e-35	1.49009	0.39	0.007	6.46675e-31	14	Trgv2
5.02971e-35	1.30581	0.667	0.262	1.19742e-30	14	Hopx
5.257e-35	0.829458	0.985	0.971	1.25153e-30	14	Rps3a1
6.49953e-35	1.21377	0.518	0.047	1.54734e-30	14	Camk4
7.09884e-35	0.994071	0.474	0.026	1.69002e-30	14	Gimap5
7.39191e-35	1.43013	0.529	0.051	1.75979e-30	14	BE692007
1.19681e-34	1.08249	0.469	0.024	2.84924e-30	14	Cd6
1.61461e-34	1.76033	0.511	0.031	3.8439e-30	14	Txk
2.5243e-34	1.12877	0.916	0.77	6.00959e-30	14	Ankrd44
3.41334e-34	1.37327	0.483	0.058	8.12615e-30	14	Ust
3.42106e-34	1.63083	0.475	0.037	8.14451e-30	14	Gramd3
4.37833e-34	1.57169	0.412	0.003	1.04235e-29	14	Prf1
5.03505e-34	1.07968	0.923	0.753	1.19869e-29	14	Ccnd3
5.56232e-34	1.32166	0.866	0.637	1.32422e-29	14	Foxp1
5.97903e-34	1.15778	0.981	0.926	1.42343e-29	14	Rpl12
1.07457e-33	1.56874	0.393	0.008	2.55824e-29	14	Tcrg-C2
1.20872e-33	1.34174	0.547	0.071	2.87759e-29	14	Hsd11b1
1.43533e-33	1.34787	0.398	0.001	3.41709e-29	14	Klrc2
1.7838e-33	0.918132	0.536	0.136	4.24669e-29	14	Smad7
2.31677e-33	0.745877	0.987	0.979	5.51553e-29	14	Rpl37
3.40159e-33	0.933754	0.987	0.948	8.09816e-29	14	Rpsa
5.57923e-33	0.898515	0.985	0.967	1.32825e-28	14	Rpl8
6.47375e-33	1.02448	0.519	0.069	1.54121e-28	14	Msi2
7.87613e-33	1.03924	0.57	0.15	1.87507e-28	14	Ifi47
7.88292e-33	1.32529	0.561	0.063	1.87669e-28	14	Ppp1r16b
1.02901e-32	0.747703	1	0.99	2.44976e-28	14	Malat1
1.57348e-32	1.19246	0.511	0.057	3.74597e-28	14	Tespa1
1.65339e-32	1.19481	0.808	0.546	3.93622e-28	14	Cd48
1.66964e-32	1.40763	0.733	0.418	3.97492e-28	14	Atp8b4
4.80891e-32	0.876592	0.953	0.879	1.14486e-27	14	Coro1a
6.09969e-32	0.86957	0.989	0.983	1.45215e-27	14	Rps16
8.05315e-32	1.08691	0.401	0.034	1.91721e-27	14	Tnfsf10
9.11197e-32	1.36651	0.49	0.042	2.16929e-27	14	Dusp2
1.04158e-31	0.999537	0.983	0.939	2.4797e-27	14	Rps18
1.07113e-31	1.56094	0.425	0.018	2.55005e-27	14	Sidt1
3.54983e-31	0.863777	0.475	0.055	8.45107e-27	14	Traf1
3.57758e-31	1.10049	0.815	0.621	8.51715e-27	14	AC149090.1
3.64629e-31	0.960265	0.44	0.029	8.68071e-27	14	Lax1
3.99748e-31	1.11453	0.56	0.197	9.51681e-27	14	Znrf3
5.23918e-31	1.0623	0.638	0.241	1.24729e-26	14	Sema4d
5.40912e-31	1.10591	0.621	0.183	1.28775e-26	14	Cyfip2
5.52508e-31	1.06352	0.45	0.068	1.31536e-26	14	Gprin3
6.48112e-31	1.10573	0.712	0.329	1.54296e-26	14	Hivep2
7.2199e-31	0.835265	0.538	0.123	1.71884e-26	14	Spata13
8.37823e-31	0.783207	0.65	0.171	1.99461e-26	14	Adgre5
9.19149e-31	0.771962	0.985	0.957	2.18822e-26	14	Rpl36
1.00638e-30	1.54549	0.483	0.062	2.39589e-26	14	St6galnac3
1.09577e-30	1.19354	0.818	0.611	2.6087e-26	14	Peli1
1.75196e-30	0.98552	0.407	0.012	4.17088e-26	14	Gm19585
1.9753e-30	0.989129	0.465	0.138	4.70261e-26	14	Plekha5
2.08282e-30	0.801735	0.944	0.86	4.95858e-26	14	Snrpg
2.16934e-30	1.04799	0.61	0.158	5.16455e-26	14	Traf3ip3
2.75543e-30	1.21915	0.499	0.049	6.55985e-26	14	Scml4
2.98058e-30	1.01122	0.877	0.731	7.09586e-26	14	Ly6e
4.021e-30	1.74791	0.444	0.028	9.57279e-26	14	Lef1
6.56208e-30	1.51158	0.496	0.077	1.56224e-25	14	Fgf13
8.059e-30	0.971194	0.415	0.031	1.91861e-25	14	Gpr68
9.32544e-30	0.963146	0.522	0.161	2.22011e-25	14	Rasal3
1.13879e-29	0.802765	0.932	0.854	2.71112e-25	14	Clic1
1.14846e-29	1.00806	0.457	0.049	2.73414e-25	14	Gm12216
1.17885e-29	0.778898	0.404	0.027	2.80648e-25	14	Zap70
1.26735e-29	0.862519	0.981	0.937	3.01718e-25	14	Rpl15
1.50292e-29	1.31907	0.394	0.028	3.57801e-25	14	Tmem163
2.26231e-29	1.41913	0.698	0.338	5.38588e-25	14	Epsti1
2.3338e-29	0.83785	0.396	0.023	5.55607e-25	14	Gpr174
3.92623e-29	1.70237	0.409	0.045	9.34719e-25	14	Itgae
4.57633e-29	1.35361	0.627	0.21	1.08949e-24	14	Arhgef18
5.13139e-29	1.04469	0.418	0.046	1.22163e-24	14	Atp2b4
5.28259e-29	0.796726	0.985	0.936	1.25763e-24	14	Rpl7
6.66037e-29	0.803431	0.35	0.01	1.58564e-24	14	Cst7
6.75391e-29	1.03017	0.673	0.356	1.6079e-24	14	Ubac2
8.06865e-29	2.29576	0.331	0.003	1.9209e-24	14	Gzmb
9.11457e-29	0.926173	0.51	0.117	2.16991e-24	14	Rasgrp1
1.08502e-28	0.790479	0.366	0.032	2.58311e-24	14	Nlrc3
1.36194e-28	1.16719	0.536	0.075	3.24237e-24	14	Arap2
1.4556e-28	0.908453	0.355	0.011	3.46535e-24	14	Cxcr3
1.84226e-28	0.755914	0.365	0.022	4.38586e-24	14	Rnf125
1.86782e-28	1.00965	0.617	0.144	4.44672e-24	14	4930523C07Rik
2.29233e-28	1.05089	0.501	0.136	5.45736e-24	14	Fgl2
3.01158e-28	1.2268	0.379	0.006	7.16967e-24	14	Cd7
3.68133e-28	0.932998	0.717	0.472	8.76414e-24	14	Psmb9
6.30397e-28	0.733493	0.983	0.968	1.50079e-23	14	Rpl39
6.67119e-28	0.796657	0.898	0.815	1.58821e-23	14	Eif3h
1.1583e-27	0.793054	0.32	0.011	2.75757e-23	14	Sytl2
1.26688e-27	1.00361	0.411	0.019	3.01607e-23	14	Sh2d1a
1.59899e-27	1.00968	0.352	0.003	3.80672e-23	14	Tbx21
2.07744e-27	1.072	0.585	0.205	4.94575e-23	14	Ipcef1
2.51888e-27	0.745396	0.43	0.05	5.99669e-23	14	Grap
3.06937e-27	1.59515	0.741	0.588	7.30725e-23	14	Id2
3.30696e-27	0.662153	0.992	0.961	7.87289e-23	14	Ppia
4.65182e-27	1.04326	0.841	0.707	1.10746e-22	14	Uba52
5.47733e-27	0.742916	0.77	0.607	1.30399e-22	14	Leprotl1
6.69417e-27	1.27142	0.879	0.69	1.59368e-22	14	Zbtb20
6.97186e-27	0.727797	0.336	0.024	1.65979e-22	14	F2r
7.55764e-27	0.736093	0.99	0.981	1.79925e-22	14	Rpl23
1.00105e-26	0.959701	0.745	0.509	2.38319e-22	14	Arhgef1
1.14041e-26	0.890141	0.382	0.02	2.71497e-22	14	Padi2
1.99534e-26	1.36626	0.606	0.175	4.75032e-22	14	Peak1
2.30054e-26	0.810382	0.327	0.012	5.4769e-22	14	Btbd11
2.95709e-26	0.902584	0.845	0.706	7.03995e-22	14	Psme1
3.0131e-26	1.40738	0.728	0.522	7.17328e-22	14	Dennd4a
3.48664e-26	1.03616	0.543	0.184	8.30064e-22	14	Lrba
3.7323e-26	0.829074	0.386	0.02	8.88549e-22	14	Sla2
4.29833e-26	0.890189	0.968	0.913	1.0233e-21	14	Dock2
5.73569e-26	0.959362	0.478	0.09	1.3655e-21	14	Ifi209
8.16952e-26	1.83899	0.304	0.001	1.94492e-21	14	Xcl1
9.70511e-26	0.752223	0.347	0.025	2.31049e-21	14	Sh2d2a
1.11138e-25	0.653906	0.986	0.938	2.64586e-21	14	Rbm39
1.18959e-25	0.753774	0.376	0.043	2.83205e-21	14	Oprm1
2.04414e-25	0.840376	0.978	0.902	4.86648e-21	14	Rpl3
2.22574e-25	0.765737	0.4	0.068	5.29883e-21	14	Il21r
2.26771e-25	1.09703	0.557	0.191	5.39874e-21	14	Spn
3.35097e-25	0.664991	0.879	0.765	7.97766e-21	14	Ndufa13
3.492e-25	0.834884	0.855	0.718	8.31341e-21	14	Grcc10
3.81904e-25	0.88028	0.347	0.012	9.09199e-21	14	Dapk2
4.01211e-25	0.866148	0.862	0.707	9.55164e-21	14	Selenow
4.09484e-25	0.965341	0.514	0.179	9.74858e-21	14	Klk8
5.22881e-25	0.73091	0.986	0.967	1.24482e-20	14	Rpl17
5.29716e-25	0.772035	0.56	0.155	1.2611e-20	14	Slco3a1
5.94516e-25	0.821252	0.602	0.264	1.41536e-20	14	Man1a
6.22773e-25	0.529031	0.989	0.996	1.48264e-20	14	Fau
6.92817e-25	1.08279	0.308	0.001	1.64939e-20	14	Samd3
7.99833e-25	1.02594	0.476	0.067	1.90416e-20	14	Vps37b
8.11628e-25	0.61194	0.985	0.968	1.93224e-20	14	Rps14
8.64583e-25	0.813537	0.352	0.035	2.05831e-20	14	Nedd4
8.83318e-25	1.27148	0.429	0.039	2.10291e-20	14	Tcf7
8.87731e-25	0.447109	0.994	0.977	2.11342e-20	14	B2m
1.00622e-24	0.845762	0.96	0.874	2.39552e-20	14	Rpl4
1.10316e-24	0.801622	0.735	0.557	2.62629e-20	14	Sec11a
1.67562e-24	0.773613	0.35	0.02	3.98916e-20	14	Pglyrp2
1.69332e-24	0.993468	0.752	0.597	4.0313e-20	14	Ankrd12
1.86896e-24	0.848044	0.461	0.118	4.44942e-20	14	Jaml
2.39178e-24	0.756356	0.981	0.942	5.6941e-20	14	Rpl6
2.44283e-24	1.01762	0.407	0.036	5.81565e-20	14	Cd27
2.95762e-24	1.46438	0.429	0.061	7.04121e-20	14	Ly6a
3.06968e-24	1.02615	0.454	0.112	7.30799e-20	14	Ccr2
3.21155e-24	0.895576	0.877	0.792	7.64573e-20	14	Ikzf1
3.33076e-24	0.916097	0.331	0.041	7.92953e-20	14	Serpina3g
3.49826e-24	2.07937	0.443	0.042	8.32831e-20	14	Trbc1
3.86998e-24	0.821396	0.426	0.074	9.21326e-20	14	St3gal6
4.07947e-24	0.973866	0.712	0.492	9.71198e-20	14	Cdk17
4.6855e-24	0.917631	0.738	0.553	1.11548e-19	14	Zc3hav1
4.96808e-24	0.733794	0.359	0.042	1.18275e-19	14	Gbp4
7.59911e-24	1.50467	0.779	0.612	1.80912e-19	14	Smyd3
7.91702e-24	1.05354	0.625	0.279	1.8848e-19	14	Zeb1
8.12511e-24	0.886142	0.976	0.908	1.93435e-19	14	Rpl5
9.86547e-24	1.06957	0.83	0.669	2.34867e-19	14	Ppp1r12a
1.14154e-23	0.677503	0.774	0.693	2.71767e-19	14	Mbd2
1.24592e-23	0.78168	0.422	0.09	2.96615e-19	14	H2-Q4
1.25307e-23	0.734849	0.883	0.76	2.98318e-19	14	Ppib
1.43477e-23	0.954004	0.684	0.378	3.41575e-19	14	H2-T23
2.05636e-23	0.830633	0.412	0.083	4.89557e-19	14	Nsmaf
2.1895e-23	1.09874	0.664	0.429	5.21254e-19	14	Cblb
2.63226e-23	0.831661	0.95	0.905	6.26663e-19	14	Eef1b2
3.90733e-23	0.815095	0.869	0.768	9.30217e-19	14	Eef1d
4.59635e-23	1.06166	0.603	0.277	1.09425e-18	14	Chd3
6.626e-23	0.853989	0.681	0.287	1.57745e-18	14	Cd37
9.20655e-23	0.839719	0.357	0.017	2.1918e-18	14	Tgfbr3
1.05201e-22	1.30859	0.376	0.117	2.50451e-18	14	Itga1
1.09367e-22	1.28591	0.67	0.489	2.6037e-18	14	Gng2
2.02629e-22	0.89799	0.606	0.277	4.82399e-18	14	Samd9l
2.06304e-22	0.902904	0.734	0.567	4.91148e-18	14	Nfatc3
2.1415e-22	0.691286	0.341	0.037	5.09828e-18	14	Prkcz
2.19088e-22	0.775158	0.318	0.024	5.21583e-18	14	Ctla2b
2.21838e-22	0.742629	0.322	0.04	5.28129e-18	14	Crim1
2.27186e-22	0.685827	0.985	0.95	5.40862e-18	14	Rpl24
3.04919e-22	0.920097	0.376	0.038	7.2592e-18	14	Abcb1a
3.6905e-22	1.02169	0.696	0.473	8.78597e-18	14	Aak1
5.27642e-22	1.19089	0.483	0.149	1.25616e-17	14	Bach2
5.44126e-22	0.584344	0.985	0.97	1.2954e-17	14	Rpl38
5.5542e-22	0.979604	0.526	0.158	1.32229e-17	14	Akt3
6.31831e-22	0.721945	0.898	0.806	1.5042e-17	14	Ankrd11
1.17258e-21	0.723778	0.903	0.784	2.79157e-17	14	Dnaja1
1.26034e-21	1.81242	0.306	0.015	3.0005e-17	14	Ly6c2
2.06898e-21	0.900084	0.448	0.098	4.92561e-17	14	Socs1
2.64017e-21	0.866659	0.394	0.089	6.28545e-17	14	Il18rap
3.17355e-21	0.895088	0.625	0.351	7.55527e-17	14	Fkbp3
4.62175e-21	1.42304	0.723	0.597	1.1003e-16	14	S100a6
4.89475e-21	0.700914	0.896	0.858	1.16529e-16	14	Srrm2
5.35018e-21	0.731231	0.972	0.916	1.27372e-16	14	Rpl10a
5.93663e-21	0.87167	0.635	0.394	1.41333e-16	14	Anxa6
6.26495e-21	0.874863	0.309	0.034	1.4915e-16	14	Airn
7.66493e-21	0.768271	0.862	0.778	1.82479e-16	14	Prrc2c
9.56899e-21	0.801813	0.542	0.234	2.27809e-16	14	Acap1
1.18212e-20	0.852101	0.408	0.115	2.81428e-16	14	Camk2n1
1.3297e-20	0.665532	0.982	0.919	3.16562e-16	14	Rpl14
1.42659e-20	0.555186	0.338	0.039	3.39629e-16	14	Icos
1.64842e-20	0.91472	0.513	0.202	3.92439e-16	14	Sipa1l1
1.90014e-20	0.81007	0.529	0.255	4.52367e-16	14	D16Ertd472e
2.59691e-20	0.788694	0.763	0.681	6.18247e-16	14	Elf1
3.29035e-20	0.637868	0.411	0.07	7.83334e-16	14	Lamb3
3.46089e-20	0.543951	0.487	0.186	8.23934e-16	14	Fchsd2
6.1595e-20	0.647714	0.32	0.043	1.46639e-15	14	Gpr18
7.13316e-20	0.684137	0.352	0.025	1.69819e-15	14	Jakmip1
7.59953e-20	0.466437	0.404	0.122	1.80922e-15	14	Pstpip1
7.80906e-20	0.874008	0.727	0.603	1.8591e-15	14	Pik3cd
8.36918e-20	0.787327	0.539	0.253	1.99245e-15	14	Zdhhc18
8.69036e-20	0.825015	0.352	0.045	2.06891e-15	14	Fam169b
1.43462e-19	0.629285	0.462	0.256	3.4154e-15	14	Gramd1a
1.45402e-19	0.639804	0.9	0.839	3.46158e-15	14	Eif3f
1.86393e-19	0.45672	0.969	0.962	4.43745e-15	14	Ddx5
1.9262e-19	0.970224	0.412	0.047	4.58571e-15	14	Gm8369
2.01754e-19	0.627893	0.919	0.866	4.80317e-15	14	Sumo2
2.24159e-19	0.562174	0.745	0.666	5.33655e-15	14	Tsc22d4
3.01278e-19	0.715455	0.915	0.849	7.17253e-15	14	Sub1
3.21009e-19	1.11105	0.728	0.575	7.64227e-15	14	Pde3b
3.35827e-19	0.878838	0.546	0.27	7.99503e-15	14	Ccdc88c
3.6646e-19	0.719691	0.355	0.049	8.72432e-15	14	Cracr2a
5.17752e-19	0.94744	0.347	0.084	1.23261e-14	14	Chn2
7.25211e-19	0.395856	0.577	0.2	1.72651e-14	14	Sorl1
8.1558e-19	0.67179	0.345	0.036	1.94165e-14	14	Stk26
8.65939e-19	1.16298	0.444	0.139	2.06154e-14	14	4933406I18Rik
1.08512e-18	1.00235	0.361	0.047	2.58334e-14	14	S1pr1
1.7947e-18	1.58299	0.492	0.28	4.27265e-14	14	S100a4
1.79714e-18	0.670056	0.585	0.426	4.27845e-14	14	Rps27rt
1.86663e-18	0.923156	0.652	0.466	4.4439e-14	14	Kmt2a
2.46522e-18	0.749193	0.609	0.323	5.86895e-14	14	Rhoh
2.84824e-18	0.66402	0.304	0.05	6.7808e-14	14	Cd69
3.22596e-18	1.42673	0.76	0.752	7.68005e-14	14	Lgals1
3.32629e-18	0.854532	0.329	0.052	7.91889e-14	14	Slamf7
4.23402e-18	0.645159	0.61	0.504	1.00799e-13	14	Pnn
5.73897e-18	0.660281	0.535	0.328	1.36628e-13	14	Tpst2
6.27377e-18	0.600242	0.813	0.698	1.4936e-13	14	Rabac1
8.4549e-18	0.975625	0.763	0.655	2.01286e-13	14	Ppm1h
8.47687e-18	0.739484	0.344	0.028	2.01809e-13	14	Cd28
8.89459e-18	0.617522	0.408	0.116	2.11753e-13	14	Rcsd1
9.45123e-18	0.678878	0.319	0.039	2.25005e-13	14	Pkp3
1.00442e-17	0.719859	0.597	0.403	2.39122e-13	14	Srpk1
1.33262e-17	0.986158	0.478	0.151	3.17256e-13	14	Dgka
1.34519e-17	0.815993	0.592	0.271	3.20248e-13	14	Psip1
1.48246e-17	1.02682	0.595	0.356	3.52929e-13	14	Rnf138
1.73377e-17	0.765837	0.432	0.184	4.1276e-13	14	Herc3
2.29442e-17	1.03495	0.326	0.048	5.46232e-13	14	1700025G04Rik
2.48717e-17	0.909317	0.628	0.377	5.92121e-13	14	Mta3
5.15732e-17	0.928354	0.714	0.533	1.2278e-12	14	Arl6ip5
5.43909e-17	0.804661	0.604	0.446	1.29488e-12	14	Dnajc15
6.8315e-17	0.562728	0.312	0.081	1.62638e-12	14	Kcnn4
7.47064e-17	0.803422	0.844	0.731	1.77854e-12	14	Tnrc6b
1.56763e-16	0.673071	0.448	0.162	3.73205e-12	14	Lbh
2.24738e-16	0.747734	0.418	0.136	5.35033e-12	14	Fam102a
2.47543e-16	0.660478	0.779	0.627	5.89326e-12	14	Srsf7
2.83677e-16	0.455443	0.38	0.178	6.75349e-12	14	Tuba1a
3.11644e-16	0.777685	0.567	0.35	7.4193e-12	14	Pacs1
3.4953e-16	0.911963	0.721	0.605	8.32125e-12	14	Fryl
5.51184e-16	0.658319	0.442	0.133	1.3122e-11	14	Stap1
5.77567e-16	0.716621	0.933	0.889	1.37501e-11	14	Rpl29
5.86591e-16	0.53163	0.384	0.157	1.3965e-11	14	Cdkn2d
5.92854e-16	0.815395	0.581	0.412	1.41141e-11	14	Lpxn
6.75998e-16	0.589403	0.859	0.775	1.60935e-11	14	Tspo
7.04468e-16	0.75162	0.557	0.376	1.67713e-11	14	Prkacb
7.45171e-16	0.688289	0.873	0.802	1.77403e-11	14	Elmo1
8.16758e-16	0.613212	0.777	0.695	1.94445e-11	14	Krtcap2
8.7883e-16	0.622743	0.94	0.901	2.09223e-11	14	Akap13
1.00545e-15	0.917521	0.713	0.53	2.39367e-11	14	Ahnak
1.02135e-15	0.630337	0.96	0.894	2.43153e-11	14	Npm1
1.06947e-15	0.668902	0.887	0.818	2.54608e-11	14	Ncor1
1.69163e-15	0.913363	0.558	0.37	4.02726e-11	14	Lrrc8c
1.78825e-15	0.617357	0.808	0.752	4.25729e-11	14	Clint1
1.83447e-15	0.928224	0.359	0.065	4.36731e-11	14	Aff3
2.0037e-15	0.656214	0.705	0.598	4.7702e-11	14	Gabarapl2
2.1896e-15	0.799692	0.377	0.096	5.21278e-11	14	Gpr183
2.3491e-15	0.626782	0.698	0.597	5.5925e-11	14	Bin2
2.3647e-15	0.597922	0.67	0.614	5.62964e-11	14	Bptf
2.59092e-15	0.735918	0.435	0.203	6.1682e-11	14	Sp4
6.85462e-15	0.760995	0.394	0.093	1.63188e-10	14	Tnfrsf18
8.00935e-15	0.587394	0.369	0.161	1.90679e-10	14	Rhof
1.16553e-14	0.888317	0.635	0.429	2.77479e-10	14	Vps13a
1.23829e-14	0.740933	0.664	0.551	2.94799e-10	14	Emb
1.25516e-14	0.735809	0.982	0.956	2.98815e-10	14	Rps19
1.35934e-14	0.601803	0.993	0.977	3.23617e-10	14	Rps8
1.56689e-14	0.606447	0.508	0.357	3.73029e-10	14	H2-T22
1.58114e-14	0.725526	0.662	0.547	3.76421e-10	14	Cyld
1.73853e-14	0.645515	0.61	0.498	4.13892e-10	14	4932438A13Rik
2.03279e-14	0.597394	0.474	0.239	4.83945e-10	14	Mctp2
2.12496e-14	0.548762	0.978	0.936	5.05889e-10	14	Rpl22
2.13794e-14	0.582982	0.876	0.722	5.08979e-10	14	Ccnd2
2.32695e-14	0.770131	0.691	0.539	5.53977e-10	14	Rsbn1l
2.53465e-14	0.529865	0.987	0.963	6.03425e-10	14	Rpl32
2.84605e-14	0.779226	0.554	0.385	6.77559e-10	14	Ttc3
4.48269e-14	0.731536	0.914	0.848	1.06719e-09	14	Rpl22l1
4.50596e-14	0.6998	0.391	0.126	1.07273e-09	14	Fam78a
4.89587e-14	0.592727	0.982	0.95	1.16556e-09	14	Rps2
5.55291e-14	0.677001	0.745	0.653	1.32198e-09	14	Dock11
6.63455e-14	0.621234	0.643	0.56	1.57949e-09	14	Sugt1
1.1059e-13	0.684957	0.962	0.898	2.63281e-09	14	Rpl36a
1.19671e-13	1.07855	0.585	0.424	2.849e-09	14	Itga4
1.29227e-13	0.761174	0.522	0.379	3.0765e-09	14	Ralgapa2
1.4536e-13	1.23446	0.528	0.341	3.46059e-09	14	Klf2
1.50006e-13	0.651349	0.737	0.612	3.5712e-09	14	Park7
1.87696e-13	0.648411	0.981	0.96	4.46847e-09	14	Rplp0
1.94479e-13	0.969227	0.791	0.673	4.62996e-09	14	Maml2
1.94946e-13	0.530857	0.769	0.731	4.64109e-09	14	Sumo1
2.0734e-13	0.494173	0.655	0.549	4.93615e-09	14	H2afv
2.15841e-13	0.586564	0.494	0.326	5.13853e-09	14	Tap2
2.19193e-13	0.501851	0.804	0.742	5.21834e-09	14	Sri
2.20186e-13	0.554168	0.728	0.653	5.24196e-09	14	Ogt
2.48625e-13	0.921662	0.798	0.724	5.91902e-09	14	Gas5
2.5708e-13	0.709546	0.54	0.381	6.12029e-09	14	Gm47283
2.84263e-13	0.633888	0.818	0.784	6.76744e-09	14	Fli1
2.9409e-13	0.619966	0.327	0.046	7.00139e-09	14	Zfp831
3.38801e-13	0.634374	0.33	0.061	8.06584e-09	14	Ctse
3.59784e-13	0.670201	0.845	0.791	8.56539e-09	14	Nsa2
4.63949e-13	0.625655	0.383	0.131	1.10452e-08	14	Prkd2
5.28291e-13	0.484384	0.773	0.696	1.2577e-08	14	Ndufb11
7.35881e-13	0.606291	0.631	0.555	1.75191e-08	14	Taf15
9.1996e-13	0.427924	0.964	0.951	2.19015e-08	14	Arhgdib
9.96266e-13	0.808567	0.536	0.354	2.37181e-08	14	Gtf2i
1.23722e-12	0.563076	0.801	0.742	2.94544e-08	14	Snrpf
1.38343e-12	0.504189	0.985	0.96	3.29353e-08	14	Rpl10
1.38965e-12	0.718717	0.454	0.202	3.30835e-08	14	St8sia4
1.49029e-12	0.736423	0.989	0.95	3.54794e-08	14	Rps20
1.6274e-12	0.630783	0.428	0.177	3.87434e-08	14	Strbp
1.67701e-12	0.820171	0.735	0.643	3.99247e-08	14	Tcf12
2.23177e-12	0.429036	0.533	0.36	5.31317e-08	14	Tes
2.31021e-12	0.653625	0.32	0.104	5.49992e-08	14	Rgs1
2.43921e-12	0.568166	0.844	0.795	5.80702e-08	14	Kansl1
2.47587e-12	0.510774	0.989	0.991	5.89431e-08	14	Rps29
3.04675e-12	0.772557	0.447	0.194	7.25339e-08	14	Gramd1b
3.5039e-12	0.538453	0.978	0.914	8.34174e-08	14	Rack1
3.95541e-12	0.939738	0.304	0.077	9.41663e-08	14	Cmah
5.71551e-12	0.602031	0.563	0.453	1.36069e-07	14	Krit1
5.71778e-12	0.420389	0.506	0.429	1.36123e-07	14	Slc9a3r1
5.84618e-12	0.625497	0.967	0.924	1.3918e-07	14	Rps6
5.93494e-12	0.501753	0.329	0.149	1.41293e-07	14	Arl2bp
6.46735e-12	0.470463	0.648	0.56	1.53968e-07	14	Clk1
6.73809e-12	0.605729	0.673	0.621	1.60414e-07	14	Ube2h
6.74482e-12	0.481017	0.968	0.925	1.60574e-07	14	Rpl23a
6.96704e-12	0.535296	0.426	0.208	1.65864e-07	14	Chst11
8.36792e-12	0.617842	0.737	0.729	1.99215e-07	14	Sh3kbp1
9.62124e-12	0.553796	0.532	0.448	2.29053e-07	14	Ndfip2
1.07079e-11	0.934758	0.56	0.423	2.54924e-07	14	Thada
1.26381e-11	0.499901	0.331	0.115	3.00875e-07	14	5330438D12Rik
1.40359e-11	0.550382	0.366	0.165	3.34154e-07	14	Rgs3
2.03582e-11	0.748083	0.623	0.475	4.84668e-07	14	Zfp652
2.22256e-11	0.635791	0.535	0.332	5.29124e-07	14	Irf1
2.23393e-11	0.682879	0.557	0.488	5.31832e-07	14	Nlk
2.3248e-11	0.430157	0.518	0.284	5.53465e-07	14	Tspan13
3.27009e-11	0.459984	0.322	0.094	7.78509e-07	14	Atp2a3
3.41869e-11	0.506049	0.493	0.335	8.13888e-07	14	Pmepa1
3.49094e-11	0.525401	0.653	0.606	8.31087e-07	14	Arglu1
3.75162e-11	0.445939	0.695	0.584	8.93148e-07	14	Prdx6
3.82101e-11	0.584957	0.345	0.113	9.09669e-07	14	Kif21b
4.25335e-11	0.53995	0.43	0.26	1.01259e-06	14	Nmi
5.29199e-11	0.49333	0.712	0.668	1.25987e-06	14	Nop10
5.84894e-11	0.427888	0.99	0.983	1.39246e-06	14	Rps27a
5.88466e-11	0.598181	0.315	0.064	1.40096e-06	14	4930444A19Rik
6.38795e-11	0.795758	0.623	0.52	1.52078e-06	14	Crlf3
6.89121e-11	0.559912	0.433	0.278	1.64059e-06	14	Bin1
7.1526e-11	0.498177	0.74	0.642	1.70282e-06	14	Tmem59
7.45652e-11	0.410744	0.762	0.721	1.77517e-06	14	Anp32a
7.69105e-11	0.581782	0.727	0.645	1.83101e-06	14	Zfp292
7.73329e-11	0.704097	0.448	0.286	1.84107e-06	14	Parp8
7.88421e-11	0.498271	0.4	0.216	1.87699e-06	14	Dennd1c
8.08923e-11	0.773266	0.401	0.235	1.9258e-06	14	Igflr1
8.52619e-11	0.459801	0.928	0.895	2.02983e-06	14	Hmgb1
9.73763e-11	0.93099	0.43	0.256	2.31824e-06	14	Osbpl3
9.74578e-11	0.701435	0.352	0.082	2.32018e-06	14	Sell
1.10279e-10	0.66127	0.5	0.318	2.62541e-06	14	Suco
1.16807e-10	0.520438	0.35	0.16	2.78082e-06	14	Gm20559
1.68916e-10	0.506568	0.613	0.562	4.02137e-06	14	N4bp2l2
2.04971e-10	0.481645	0.961	0.861	4.87974e-06	14	Dock10
2.32439e-10	0.631292	0.557	0.407	5.53368e-06	14	Gm11808
2.68376e-10	0.571619	0.529	0.445	6.38923e-06	14	Elk3
4.19882e-10	0.537133	0.384	0.241	9.99612e-06	14	Pigp
4.59674e-10	0.509272	0.337	0.138	1.09435e-05	14	Sh2d3c
5.36444e-10	0.562433	0.611	0.511	1.27711e-05	14	Nt5c
5.45912e-10	0.679901	0.382	0.162	1.29965e-05	14	Rfx3
5.68596e-10	0.630558	0.667	0.55	1.35366e-05	14	Senp6
5.87611e-10	0.536841	0.79	0.762	1.39893e-05	14	Eef1g
5.88938e-10	0.483817	0.872	0.826	1.40208e-05	14	Ndufa4
6.1116e-10	0.644756	0.664	0.518	1.45499e-05	14	Pnisr
6.35227e-10	0.666541	0.606	0.525	1.51229e-05	14	Tle4
7.03338e-10	0.63287	0.333	0.144	1.67444e-05	14	Stk39
7.78411e-10	0.442924	0.823	0.794	1.85316e-05	14	Spcs2
9.0128e-10	0.655764	0.458	0.321	2.14568e-05	14	Rptor
9.6282e-10	0.505821	0.382	0.235	2.29218e-05	14	Tap1
1.21863e-09	0.648771	0.571	0.437	2.90118e-05	14	Plaat3
1.42341e-09	0.55138	0.838	0.783	3.3887e-05	14	Hspe1
1.43718e-09	0.687256	0.738	0.708	3.42149e-05	14	Fam172a
1.52005e-09	0.75625	0.708	0.651	3.61878e-05	14	Dnajc1
1.55454e-09	0.777704	0.485	0.416	3.7009e-05	14	Chsy1
1.66403e-09	0.622526	0.476	0.347	3.96157e-05	14	Med10
1.80644e-09	0.433771	0.738	0.726	4.30059e-05	14	Pdcd10
1.81166e-09	0.441711	0.708	0.717	4.31302e-05	14	Usp34
1.99342e-09	0.662052	0.458	0.29	4.74573e-05	14	Sms
2.06286e-09	0.492725	0.311	0.096	4.91105e-05	14	Gpr65
2.32979e-09	0.609497	0.774	0.724	5.54654e-05	14	Exoc4
3.16265e-09	0.458986	0.858	0.869	7.52931e-05	14	Stk17b
3.19203e-09	0.67545	0.617	0.527	7.59928e-05	14	Rasa1
3.37013e-09	0.677887	0.538	0.389	8.02328e-05	14	Tbc1d1
3.43913e-09	0.664639	0.423	0.275	8.18754e-05	14	Fut8
3.94325e-09	0.511528	0.301	0.124	9.38769e-05	14	Gpr171
4.24671e-09	0.478538	0.865	0.837	0.000101101	14	Son
4.30278e-09	0.611755	0.497	0.372	0.000102436	14	Ifi27
4.377e-09	0.406919	0.723	0.651	0.000104203	14	Supt4a
4.74017e-09	0.795275	0.606	0.456	0.000112849	14	Stim1
5.03785e-09	0.686664	0.674	0.565	0.000119936	14	Phf21a
5.05256e-09	0.508805	0.649	0.581	0.000120286	14	Smchd1
5.15205e-09	0.648031	0.674	0.547	0.000122655	14	Fam107b
5.48173e-09	0.524188	0.636	0.619	0.000130503	14	Prpf4b
6.20068e-09	0.303444	0.886	0.9	0.00014762	14	Pak2
7.03568e-09	0.567948	0.699	0.679	0.000167498	14	Ywhaq
7.06268e-09	0.566824	0.343	0.163	0.000168141	14	Acot7
7.22525e-09	0.825119	0.677	0.571	0.000172011	14	Foxn3
8.31064e-09	0.456784	0.776	0.787	0.000197851	14	Sept7
8.35677e-09	0.341245	0.827	0.852	0.00019895	14	Pafah1b1
8.49404e-09	0.60517	0.618	0.543	0.000202218	14	Adcy7
9.68783e-09	0.613335	0.656	0.583	0.000230638	14	Tnrc6c
9.91402e-09	0.50155	0.827	0.874	0.000236023	14	Jund
1.03617e-08	0.420757	0.923	0.878	0.000246682	14	Eef2
1.1364e-08	0.675235	0.46	0.301	0.000270543	14	Sfi1
1.191e-08	0.71772	0.457	0.215	0.000283541	14	Tmem71
1.20351e-08	0.527458	0.663	0.579	0.000286518	14	Trmt112
1.22442e-08	0.3837	0.357	0.237	0.000291498	14	Dut
1.23015e-08	0.567669	0.603	0.525	0.000292862	14	Ttc14
2.0415e-08	0.952341	0.542	0.544	0.00048602	14	Rbpj
2.46315e-08	0.556572	0.46	0.314	0.000586403	14	Akna
2.67592e-08	0.630903	0.49	0.431	0.000637056	14	Trim14
3.25749e-08	0.421042	0.961	0.931	0.00077551	14	Btf3
3.73768e-08	0.511254	0.639	0.615	0.00088983	14	Top2b
4.10794e-08	0.488869	0.571	0.514	0.000977976	14	Mrps16
4.14247e-08	0.447283	0.806	0.794	0.000986199	14	Psmb1
4.45428e-08	0.406309	0.305	0.16	0.00106043	14	Sinhcaf
4.6886e-08	0.382307	0.951	0.902	0.00111621	14	Atp5h
4.80647e-08	0.508802	0.474	0.237	0.00114428	14	Lbr
5.35223e-08	0.502474	0.62	0.558	0.0012742	14	Ddx24
5.4202e-08	0.439184	0.531	0.507	0.00129039	14	Senp7
5.68368e-08	0.513496	0.606	0.573	0.00135311	14	Ncoa2
5.75362e-08	0.591635	0.804	0.768	0.00136976	14	Fnbp1
5.84426e-08	0.476236	0.556	0.559	0.00139134	14	Rsrc1
6.38005e-08	0.683665	0.65	0.539	0.0015189	14	Lncpint
6.61162e-08	0.605653	0.485	0.351	0.00157403	14	Npm3
7.33052e-08	0.538877	0.786	0.759	0.00174518	14	Eif3e
7.33846e-08	0.488983	0.685	0.672	0.00174707	14	Setd5
8.12037e-08	0.579407	0.623	0.568	0.00193322	14	Arid4b
8.22001e-08	0.486404	0.34	0.259	0.00195694	14	Herc6
8.79932e-08	0.544159	0.373	0.186	0.00209485	14	Thap3
9.26802e-08	0.368696	0.955	0.854	0.00220644	14	Crip1
9.65522e-08	0.468539	0.616	0.576	0.00229862	14	Ctcf
9.69091e-08	0.375312	0.521	0.468	0.00230712	14	Atad2b
1.03817e-07	0.391614	0.305	0.152	0.00247158	14	Stxbp5
1.08564e-07	0.472161	0.494	0.447	0.00258458	14	Supt20
1.09135e-07	0.506442	0.639	0.611	0.00259817	14	Cdc42se2
1.12948e-07	0.306342	0.989	0.976	0.00268895	14	Rpl37a
1.16355e-07	0.475387	0.987	0.97	0.00277006	14	Rps28
1.18469e-07	0.665272	0.584	0.515	0.00282039	14	Ttc39b
1.28925e-07	0.449714	0.702	0.712	0.00306931	14	H2afy
1.30986e-07	0.508511	0.494	0.385	0.00311839	14	Vgll4
1.31427e-07	0.493101	0.758	0.73	0.00312888	14	Dad1
1.37819e-07	0.453274	0.632	0.586	0.00328106	14	Emg1
1.40855e-07	0.40514	0.383	0.219	0.00335334	14	Tmem131l
1.48589e-07	0.425283	0.465	0.403	0.00353746	14	Suclg1
1.49709e-07	0.482497	0.515	0.456	0.00356412	14	Dhx36
1.49939e-07	0.668482	0.591	0.48	0.00356961	14	Smg6
1.56357e-07	0.508176	0.618	0.529	0.0037224	14	Dpm3
1.76897e-07	0.486119	0.752	0.743	0.00421138	14	Stag1
1.79828e-07	0.527603	0.401	0.278	0.00428117	14	Irf2bpl
1.803e-07	0.456032	0.632	0.563	0.0042924	14	Atf7ip
2.00916e-07	0.80545	0.403	0.303	0.0047832	14	Arsb
2.91948e-07	0.459892	0.391	0.291	0.0069504	14	4930453N24Rik
3.11598e-07	0.60935	0.464	0.303	0.00741822	14	Cd82
3.31e-07	0.329134	0.971	0.933	0.00788012	14	Naca
3.40093e-07	0.474711	0.609	0.585	0.00809658	14	Psmb10
3.5084e-07	0.556979	0.621	0.651	0.00835245	14	Prex1
3.53988e-07	0.641999	0.582	0.526	0.00842739	14	Rfx7
3.5432e-07	0.518548	0.582	0.507	0.00843531	14	Pura
3.57032e-07	0.481363	0.833	0.789	0.00849986	14	Macf1
3.66526e-07	0.668549	0.625	0.519	0.0087259	14	Srpk2
3.73732e-07	0.527565	0.401	0.265	0.00889743	14	Pcgf5
4.44463e-07	0.655892	0.436	0.282	0.0105813	14	Sesn1
5.01666e-07	0.51747	0.617	0.58	0.0119432	14	Wdr33
5.03416e-07	0.55738	0.404	0.213	0.0119848	14	Dnajc9
5.04706e-07	0.530534	0.834	0.815	0.0120155	14	Tpr
5.7518e-07	0.341822	0.951	0.941	0.0136933	14	Pfdn5
7.76921e-07	0.395765	0.568	0.511	0.0184962	14	Gm8797
7.78179e-07	0.505709	0.437	0.35	0.0185261	14	Itpr1
8.36137e-07	0.409234	0.766	0.806	0.0199059	14	Tln1
9.76221e-07	0.635264	0.471	0.362	0.0232409	14	Rbl2
1.0013e-06	0.417096	0.985	0.939	0.023838	14	Rps15
1.07626e-06	0.521775	0.547	0.514	0.0256225	14	Snhg8
1.07987e-06	0.443428	0.831	0.844	0.0257085	14	Rock1
1.11342e-06	0.317784	0.815	0.784	0.0265071	14	Edf1
1.12364e-06	0.349237	0.985	0.974	0.0267506	14	Rps12
1.19996e-06	0.35626	0.719	0.722	0.0285675	14	Hectd1
1.27109e-06	0.391869	0.403	0.316	0.0302608	14	Ciao2b
1.37444e-06	0.429817	0.336	0.239	0.0327213	14	Agpat3
1.3921e-06	0.497551	0.397	0.262	0.0331418	14	Exosc8
1.44533e-06	0.451709	0.361	0.299	0.0344089	14	Crot
1.51983e-06	0.384436	0.325	0.238	0.0361827	14	L3mbtl3
1.53849e-06	0.453887	0.632	0.566	0.0366268	14	1810026B05Rik
1.64924e-06	0.540772	0.394	0.275	0.0392635	14	Fam204a
1.68086e-06	0.279853	0.916	0.924	0.0400163	14	Tpm3
1.72143e-06	0.558438	0.584	0.533	0.040982	14	Itpkb
1.73878e-06	0.492988	0.407	0.28	0.0413951	14	Slc44a2
1.798e-06	0.535227	0.344	0.196	0.042805	14	Glcci1
1.8303e-06	0.466271	0.728	0.738	0.0435738	14	Snrnp70
1.85614e-06	0.42267	0.344	0.235	0.0441892	14	Mettl23
1.90906e-06	0.418059	0.308	0.23	0.045449	14	Rnf213
1.99926e-06	0.464513	0.489	0.445	0.0475963	14	Rngtt
2.0042e-06	0.472035	0.471	0.379	0.0477139	14	Def6
2.09101e-06	0.557714	0.604	0.557	0.0497808	14	Creb1
2.14133e-06	0.451721	0.596	0.535	0.0509787	14	Vps28
2.23467e-06	0.451544	0.826	0.804	0.0532009	14	Set
2.44332e-06	0.52506	0.387	0.269	0.0581681	14	Madd
2.634e-06	0.364189	0.319	0.248	0.0627075	14	Cep192
2.63409e-06	0.511842	0.663	0.651	0.0627098	14	Usp3
2.77013e-06	0.387126	0.4	0.222	0.0659485	14	Tmem243
2.80004e-06	0.341659	0.578	0.583	0.0666606	14	Sdf4
2.87282e-06	0.493041	0.494	0.453	0.0683932	14	Ankib1
2.97905e-06	0.423439	0.428	0.329	0.0709224	14	Hnrnph3
3.05695e-06	0.370172	0.337	0.208	0.0727768	14	Orai2
3.08332e-06	0.697081	0.577	0.591	0.0734046	14	Stat1
3.11023e-06	0.459094	0.518	0.446	0.0740453	14	Mbp
3.24141e-06	0.434276	0.955	0.911	0.0771683	14	Rpl7a
3.36338e-06	0.428488	0.546	0.517	0.080072	14	Xrn1
3.7718e-06	0.51028	0.483	0.416	0.0897952	14	Cntrl
3.9631e-06	0.484479	0.419	0.323	0.0943495	14	Snrnp48
3.96386e-06	0.424748	0.669	0.668	0.0943677	14	Srsf11
4.06722e-06	0.391485	0.44	0.43	0.0968282	14	Tasor2
4.26044e-06	0.331996	0.638	0.645	0.101428	14	Ythdc1
4.5098e-06	0.432336	0.788	0.758	0.107365	14	Birc6
4.58155e-06	0.425009	0.643	0.648	0.109073	14	Dusp11
4.73581e-06	0.486342	0.485	0.394	0.112746	14	Idnk
5.04799e-06	0.362532	0.74	0.736	0.120177	14	Ube2i
5.18813e-06	0.433614	0.756	0.72	0.123514	14	Kpna4
5.23826e-06	0.582937	0.301	0.188	0.124707	14	Cd244a
5.51268e-06	0.516945	0.404	0.301	0.13124	14	Sp110
5.79438e-06	0.318042	0.982	0.959	0.137947	14	Rpl26
5.98774e-06	0.371862	0.326	0.188	0.14255	14	3110056K07Rik
5.98796e-06	0.719242	0.716	0.663	0.142555	14	Xrn2
7.00311e-06	0.466291	0.705	0.638	0.166723	14	Psenen
7.30768e-06	0.352073	0.634	0.634	0.173974	14	Rsrc2
7.79294e-06	0.418079	0.719	0.73	0.185527	14	Psme2
7.95685e-06	0.426877	0.514	0.47	0.189429	14	Rnaseh2c
7.96877e-06	0.401676	0.635	0.61	0.189713	14	Syf2
8.8922e-06	0.451783	0.599	0.577	0.211697	14	Nudcd3
9.3259e-06	0.451598	0.403	0.326	0.222022	14	Tecpr1
9.36056e-06	0.510968	0.721	0.703	0.222847	14	Stk4
9.76411e-06	0.520892	0.572	0.515	0.232454	14	Pced1b
9.82267e-06	0.404191	0.369	0.284	0.233848	14	Zfp182
9.88102e-06	0.354341	0.37	0.316	0.235237	14	Sun2
1.04501e-05	0.443327	0.662	0.638	0.248786	14	Fubp1
1.08889e-05	0.476682	0.386	0.283	0.259232	14	Mrpl58
1.2124e-05	0.412002	0.331	0.191	0.288636	14	Btg3
1.21934e-05	0.481753	0.478	0.423	0.290289	14	Ntan1
1.22187e-05	0.483749	0.521	0.378	0.290891	14	Cmtm7
1.25003e-05	0.457402	0.581	0.458	0.297594	14	Cdkn1b
1.28676e-05	0.500435	0.639	0.619	0.306339	14	Cnot4
1.35931e-05	0.491694	0.614	0.57	0.323611	14	Arid5b
1.50192e-05	0.391198	0.981	0.963	0.357561	14	Rpl28
1.52354e-05	0.354856	0.375	0.344	0.362709	14	Wdr44
1.5457e-05	0.388035	0.561	0.552	0.367984	14	Higd1a
1.56462e-05	0.456152	0.439	0.325	0.372489	14	Rasa2
1.5702e-05	0.499836	0.415	0.366	0.373818	14	Zfp654
1.65509e-05	0.409422	0.338	0.22	0.394028	14	Trp53inp1
1.67167e-05	0.572488	0.44	0.35	0.397974	14	Dok2
1.82262e-05	0.485542	0.44	0.455	0.43391	14	Mapkapk3
1.86996e-05	0.504887	0.423	0.316	0.445182	14	Rev3l
1.93851e-05	0.300989	0.727	0.755	0.461501	14	Ssb
1.95408e-05	0.515599	0.579	0.546	0.465208	14	9930111J21Rik2
1.98197e-05	0.323347	0.712	0.726	0.471848	14	Psma2
1.99821e-05	0.541165	0.334	0.202	0.475715	14	Gm26510
2.01273e-05	0.266766	0.641	0.619	0.479171	14	Dek
2.25787e-05	0.368828	0.368	0.321	0.537532	14	Dmtf1
2.34236e-05	0.528858	0.347	0.213	0.557645	14	A930015D03Rik
2.77016e-05	0.336168	0.302	0.159	0.659492	14	Abtb2
2.816e-05	0.424386	0.529	0.543	0.670404	14	Prrc2b
2.84258e-05	0.358559	0.74	0.75	0.676733	14	Sec62
2.87938e-05	0.499751	0.442	0.353	0.685495	14	Zfp280d
2.9251e-05	0.335111	0.501	0.478	0.696379	14	Zyx
3.05682e-05	0.427474	0.525	0.512	0.727738	14	Faf1
3.0698e-05	0.606593	0.596	0.518	0.730828	14	Prkca
3.08189e-05	0.461157	0.338	0.224	0.733706	14	Phf6
3.3159e-05	0.403638	0.465	0.445	0.789417	14	Cox20
3.74445e-05	0.379408	0.635	0.624	0.89144	14	Zc3h15
3.82565e-05	0.328839	0.618	0.654	0.910772	14	Smap1
4.05117e-05	0.374146	0.359	0.298	0.964461	14	Akap8l
4.11575e-05	0.283367	0.987	0.977	0.979836	14	Rplp2
4.45013e-05	0.347011	0.694	0.721	1	14	Paip2
4.48949e-05	0.466824	0.621	0.614	1	14	Rtf1
4.49513e-05	0.508178	0.476	0.41	1	14	Kif2a
4.54835e-05	0.462332	0.56	0.531	1	14	Hp1bp3
4.5653e-05	0.287941	0.471	0.504	1	14	Smarca2
4.82873e-05	0.413848	0.387	0.287	1	14	Sh3gl1
4.89488e-05	0.421671	0.695	0.704	1	14	Phf20l1
4.99183e-05	0.522626	0.556	0.518	1	14	Efr3a
5.34807e-05	0.56671	0.606	0.641	1	14	Tab2
5.43079e-05	0.413417	0.66	0.607	1	14	Cbx3
5.59272e-05	0.516428	0.351	0.202	1	14	Rnaset2b
5.92795e-05	0.447452	0.411	0.289	1	14	Rpp21
6.03477e-05	0.437728	0.355	0.304	1	14	Prelid2
6.30509e-05	0.314094	0.39	0.365	1	14	Exosc3
6.37945e-05	0.417615	0.829	0.849	1	14	Wnk1
6.89242e-05	0.329654	0.359	0.325	1	14	Mplkip
7.15203e-05	0.475179	0.355	0.212	1	14	Cnp
7.94313e-05	0.435075	0.485	0.459	1	14	Rasa3
8.14294e-05	0.405537	0.636	0.638	1	14	Eif3i
8.14691e-05	0.376775	0.985	0.968	1	14	Rps26
8.89194e-05	0.448575	0.327	0.242	1	14	Terf1
9.00402e-05	0.533697	0.418	0.297	1	14	Stim2
9.63942e-05	0.331226	0.469	0.479	1	14	Ppp2r2a
9.72253e-05	0.27247	0.685	0.73	1	14	Brd4
9.93159e-05	0.32104	0.306	0.256	1	14	Mdp1
0.000101015	0.367504	0.393	0.369	1	14	Ctdspl2
0.000101289	0.374048	0.776	0.767	1	14	Zcchc7
0.000101733	0.365497	0.597	0.635	1	14	Usp15
0.000102314	0.503538	0.461	0.397	1	14	Scaper
0.000102732	0.513139	0.405	0.263	1	14	Rnaset2a
0.000104283	0.32787	0.403	0.368	1	14	Tiprl
0.000108273	0.362315	0.405	0.311	1	14	Psd4
0.000120598	0.440599	0.581	0.572	1	14	Phf14
0.000122795	0.399194	0.659	0.681	1	14	Nol7
0.000124044	0.276482	0.376	0.352	1	14	Actr10
0.000124526	0.422485	0.33	0.248	1	14	Ddx58
0.000132631	0.402762	0.391	0.339	1	14	Snhg1
0.000133726	0.445623	0.602	0.634	1	14	Znrf2
0.000143246	0.374977	0.44	0.398	1	14	Traf3
0.000152396	0.314053	0.538	0.527	1	14	BC031181
0.000153829	0.473217	0.489	0.467	1	14	Esyt1
0.000154693	0.391285	0.689	0.72	1	14	Cnot6l
0.000155633	0.253479	0.398	0.42	1	14	Pitpnb
0.000167063	0.377668	0.972	0.93	1	14	Hsp90ab1
0.000170649	0.290221	0.983	0.984	1	14	Rpl35a
0.000190508	0.419832	0.662	0.659	1	14	Gm26740
0.00019341	0.425454	0.454	0.423	1	14	Sash3
0.000195674	0.348492	0.376	0.31	1	14	Pigx
0.000198979	0.559676	0.582	0.539	1	14	Epb41
0.000200685	0.62993	0.407	0.315	1	14	Ptpn4
0.000202366	0.316124	0.653	0.703	1	14	Rwdd1
0.000207433	0.518384	0.585	0.554	1	14	Elf4
0.000208607	0.426783	0.43	0.274	1	14	Rnf167
0.000212396	0.340537	0.338	0.277	1	14	Dctn6
0.000214304	0.322372	0.341	0.297	1	14	Rab4b
0.000215989	0.468625	0.471	0.416	1	14	Heca
0.000223628	0.370895	0.552	0.569	1	14	Rdx
0.000255556	0.301784	0.65	0.703	1	14	Nktr
0.000257061	0.477173	0.359	0.233	1	14	Ankrd10
0.000258152	0.347104	0.428	0.386	1	14	Pop5
0.000269443	0.309865	0.377	0.373	1	14	Atxn7
0.000277587	0.367544	0.44	0.412	1	14	Mysm1
0.000295257	0.436886	0.642	0.623	1	14	Thrap3
0.000316549	0.411657	0.724	0.738	1	14	Atp2b1
0.000328695	0.374591	0.409	0.359	1	14	Fam133b
0.000330396	0.374115	0.582	0.593	1	14	Aim2
0.000345931	0.347942	0.591	0.61	1	14	Sik3
0.000348996	0.420705	0.393	0.344	1	14	Os9
0.000355499	0.444038	0.43	0.374	1	14	Zup1
0.000356763	0.295089	0.765	0.776	1	14	Rnasek
0.000375544	0.404068	0.565	0.55	1	14	Znrf1
0.000402673	0.328326	0.474	0.508	1	14	Cct3
0.000406408	0.43018	0.319	0.255	1	14	Mosmo
0.000409577	0.438346	0.664	0.641	1	14	2410006H16Rik
0.000415595	0.366462	0.501	0.51	1	14	Ep400
0.000421673	0.3896	0.354	0.325	1	14	Erap1
0.000427916	0.420534	0.429	0.368	1	14	Trp53
0.000429479	0.389594	0.642	0.663	1	14	Huwe1
0.000441177	0.261014	0.319	0.33	1	14	Tmem87a
0.000452905	0.447387	0.492	0.431	1	14	Lrch3
0.000463185	0.406138	0.45	0.428	1	14	Phc3
0.000475024	0.442884	0.506	0.549	1	14	Pik3r1
0.000476178	0.39576	0.331	0.256	1	14	Tasp1
0.000482723	0.482862	0.62	0.585	1	14	Gpatch8
0.000486153	0.430338	0.32	0.187	1	14	Mtmr12
0.000488747	0.453391	0.575	0.583	1	14	Ambra1
0.000514909	0.429477	0.521	0.501	1	14	Ralgapa1
0.000593337	0.319808	0.504	0.483	1	14	Polr2j
0.000627838	0.340527	0.641	0.676	1	14	Mllt10
0.000654672	0.349405	0.571	0.601	1	14	Thoc2
0.00066424	0.40349	0.493	0.461	1	14	Chordc1
0.000664743	0.44845	0.396	0.305	1	14	Rif1
0.000669787	0.348364	0.642	0.67	1	14	Cul3
0.000697238	0.336648	0.51	0.477	1	14	Dpm1
0.000730611	0.290495	0.621	0.663	1	14	Zfp148
0.000765204	0.475767	0.657	0.636	1	14	Chd2
0.000785804	0.463622	0.419	0.359	1	14	Nt5dc1
0.000816443	0.372551	0.329	0.238	1	14	Pdrg1
0.000823531	0.31648	0.703	0.721	1	14	Snrpd2
0.000858026	0.255129	0.323	0.218	1	14	Hist1h4d
0.000863198	0.433799	0.411	0.406	1	14	Cish
0.000871455	0.272208	0.397	0.383	1	14	Gadd45gip1
0.00091671	0.281737	0.57	0.613	1	14	Eif4g3
0.000994788	0.325019	0.818	0.837	1	14	Nipbl
0.00107335	0.354924	0.674	0.68	1	14	Evl
0.00109098	0.440121	0.478	0.427	1	14	Trim33
0.00113353	0.30108	0.632	0.662	1	14	Lsm4
0.00117151	0.458821	0.579	0.537	1	14	Klhl6
0.00120189	0.29134	0.32	0.302	1	14	4833420G17Rik
0.00122336	0.342118	0.554	0.548	1	14	Malt1
0.00122864	0.479084	0.791	0.796	1	14	Kmt2e
0.00131524	0.40978	0.396	0.278	1	14	Ifi35
0.0013699	0.333569	0.432	0.455	1	14	Thoc7
0.00140304	0.313499	0.348	0.299	1	14	Dpysl2
0.00147592	0.250832	0.862	0.885	1	14	Arl6ip1
0.00150145	0.561689	0.369	0.309	1	14	Hdac8
0.00150623	0.271161	0.825	0.824	1	14	Snrpe
0.00155543	0.353797	0.359	0.307	1	14	Akap8
0.00158018	0.328848	0.306	0.238	1	14	Frmd8
0.00160495	0.257118	0.476	0.544	1	14	Lsm14a
0.00167589	0.367269	0.625	0.632	1	14	Arid1a
0.001677	0.27668	0.51	0.566	1	14	Gatad2a
0.00175414	0.359729	0.837	0.858	1	14	Rap1a
0.00180829	0.461165	0.479	0.437	1	14	Ss18
0.00183603	0.325756	0.358	0.338	1	14	Dcaf5
0.00184636	0.454829	0.49	0.484	1	14	Stat5b
0.00190049	0.275861	0.656	0.725	1	14	Nfkb1
0.00192114	0.311727	0.316	0.278	1	14	Gm12185
0.00204188	0.362277	0.476	0.473	1	14	Pole4
0.00211991	0.292814	0.575	0.619	1	14	Rbm5
0.00216743	0.294935	0.577	0.635	1	14	Zfr
0.00232004	0.29672	0.699	0.75	1	14	Mier1
0.00243929	0.312993	0.364	0.354	1	14	Ccdc82
0.00247069	0.28035	0.748	0.766	1	14	Cnbp
0.00247787	0.416984	0.536	0.51	1	14	Smc3
0.00249463	0.298777	0.355	0.357	1	14	Dtnb
0.00251321	0.324195	0.461	0.425	1	14	Kras
0.00259088	0.296134	0.646	0.687	1	14	Tnfaip8
0.00263637	0.325988	0.43	0.431	1	14	Gps2
0.00269734	0.54303	0.617	0.619	1	14	Zdhhc20
0.00290706	0.380409	0.494	0.506	1	14	Setx
0.00296984	0.351769	0.464	0.48	1	14	Rapgef2
0.00299523	0.270313	0.511	0.561	1	14	Ranbp9
0.00305366	0.364934	0.482	0.468	1	14	Nudc
0.00308247	0.556657	0.415	0.404	1	14	Rora
0.00310439	0.34145	0.531	0.539	1	14	Arid4a
0.00312074	0.275595	0.312	0.257	1	14	Cirbp
0.00318098	0.385217	0.446	0.431	1	14	Nfat5
0.00322307	0.360162	0.316	0.255	1	14	Ssbp3
0.00324643	0.33729	0.337	0.31	1	14	Isy1
0.00330322	0.636198	0.496	0.647	1	14	Cdk6
0.00346147	0.267443	0.915	0.895	1	14	Gnas
0.00352933	0.407868	0.415	0.394	1	14	Ppm1b
0.00365853	0.48875	0.489	0.424	1	14	Zmynd11
0.00377221	0.346864	0.462	0.478	1	14	Uri1
0.00383683	0.355811	0.507	0.52	1	14	Rsf1
0.00394343	0.416128	0.653	0.657	1	14	Eif3m
0.0040093	0.365196	0.643	0.729	1	14	Nr3c1
0.00401019	0.322699	0.531	0.531	1	14	Eif4a2
0.00428807	0.297576	0.421	0.404	1	14	Usp24
0.00431909	0.302801	0.506	0.55	1	14	Tbrg1
0.0044554	0.389118	0.334	0.256	1	14	Arhgap4
0.00450325	0.379459	0.345	0.247	1	14	Cdk5rap1
0.00459016	0.334312	0.343	0.301	1	14	Zbtb1
0.00467414	0.438437	0.418	0.402	1	14	Rapgef1
0.00477355	0.334568	0.582	0.558	1	14	Crebrf
0.00485392	0.332306	0.497	0.515	1	14	Ifnar2
0.00488163	0.282179	0.376	0.393	1	14	Mef2d
0.00499791	0.46035	0.357	0.218	1	14	Gm37240
0.00503314	0.38342	0.724	0.736	1	14	Psmb3
0.0050849	0.297785	0.617	0.671	1	14	Dnajc8
0.00511043	0.478408	0.361	0.287	1	14	Foxo1
0.00511866	0.344269	0.515	0.517	1	14	Lonp2
0.00520035	0.319048	0.521	0.558	1	14	R3hdm1
0.00522336	0.327478	0.748	0.771	1	14	Klf13
0.00524131	0.269663	0.451	0.39	1	14	Tmpo
0.00525484	0.455342	0.391	0.342	1	14	Zyg11b
0.00555531	0.372283	0.428	0.449	1	14	Tecr
0.00563808	0.276523	0.407	0.387	1	14	Nab1
0.00575799	0.288261	0.333	0.317	1	14	Avl9
0.00612567	0.417522	0.557	0.613	1	14	Sppl3
0.00639733	0.316054	0.506	0.524	1	14	Bcas2
0.00646767	0.274316	0.716	0.772	1	14	Prkar1a
0.00669829	0.344272	0.532	0.52	1	14	Cnot2
0.00669991	0.292329	0.396	0.373	1	14	Ccdc85b
0.00683951	0.451287	0.476	0.438	1	14	Akap9
0.00700605	0.264709	0.439	0.486	1	14	Imp3
0.00701275	0.339682	0.442	0.418	1	14	Kat2b
0.00702242	0.377813	0.405	0.37	1	14	Ahcyl2
0.00726452	0.323381	0.325	0.306	1	14	Glo1
0.00730831	0.455514	0.455	0.396	1	14	Helz
0.00741104	0.257916	0.646	0.687	1	14	Srrm1
0.00769619	0.32224	0.497	0.562	1	14	Csnk1g1
0.00771604	0.334686	0.397	0.4	1	14	Ktn1
0.00774439	0.308852	0.538	0.584	1	14	Pabpn1
0.00791426	0.353598	0.405	0.365	1	14	Ssbp4
0.00793426	0.330764	0.436	0.416	1	14	Ssbp1
0.00795872	0.322855	0.595	0.655	1	14	Pum1
0.00801787	0.326165	0.501	0.535	1	14	Nop53
0.0080269	0.308968	0.556	0.572	1	14	Cct7
0.00850997	0.344402	0.499	0.5	1	14	Ccm2
0.00857548	0.334702	0.354	0.285	1	14	AI467606
0.00861674	0.36374	0.405	0.366	1	14	Scamp3
0.00867408	0.280188	0.384	0.396	1	14	Sbds
0.00896677	0.434071	0.447	0.44	1	14	Appl1
0.00906204	0.407451	0.423	0.38	1	14	Pds5b
0.00923542	0.322897	0.607	0.722	1	14	Fndc3a
0.00930283	0.752753	0.517	0.521	1	14	Ugcg
0.00954024	0.393489	0.414	0.348	1	14	5031425E22Rik
0.00987751	0.375555	0.465	0.448	1	14	Nr2c2

### Sheet: 15
p_val	avg_log2FC	pct.1	pct.2	p_val_adj	cluster	gene
1.75258e-106	3.59941	0.996	0.057	4.17236e-102	15	St6galnac3
9.45419e-106	3.21532	0.976	0.032	2.25076e-101	15	Cxcr6
2.8737e-104	2.75931	0.976	0.055	6.84141e-100	15	Cd3e
1.13126e-100	3.16383	0.987	0.093	2.69319e-96	15	Tmem176b
1.45548e-99	3.42803	0.982	0.061	3.46507e-95	15	Cd3g
2.61421e-99	2.84932	0.923	0.011	6.22366e-95	15	Tcrg-C1
3.61422e-99	3.31833	0.989	0.088	8.60438e-95	15	Il7r
4.72197e-98	3.13664	0.978	0.088	1.12416e-93	15	Tmem176a
1.21431e-97	2.89217	0.919	0.008	2.8909e-93	15	Il23r
8.84203e-97	2.63919	0.954	0.06	2.10502e-92	15	Il18r1
1.2558e-96	2.71474	0.958	0.069	2.98969e-92	15	Maf
1.25109e-95	2.56827	0.941	0.041	2.97847e-91	15	Cd226
1.75302e-92	2.46959	0.949	0.071	4.17341e-88	15	Cd3d
2.47061e-91	2.12742	0.932	0.063	5.88179e-87	15	Ikzf3
3.0375e-88	2.24458	0.936	0.078	7.23138e-84	15	Ptprcap
1.65203e-87	2.11547	0.907	0.05	3.933e-83	15	Bcl11b
3.00635e-87	1.91736	0.903	0.108	7.15721e-83	15	Ccr2
6.10956e-86	2.4765	0.916	0.063	1.4545e-81	15	Skap1
3.59437e-85	2.43194	0.921	0.062	8.55712e-81	15	Trbc2
4.84871e-85	2.05309	0.885	0.073	1.15433e-80	15	Itgb7
1.28552e-84	2.01334	0.892	0.047	3.06043e-80	15	Itk
4.61926e-83	2.33199	0.87	0.045	1.09971e-78	15	Camk4
1.46572e-82	2.18229	0.949	0.297	3.48943e-78	15	Grap2
1.37827e-81	2.44067	0.808	0.019	3.28124e-77	15	Blk
1.34639e-80	1.93634	0.841	0.04	3.20536e-76	15	Thy1
2.75657e-80	2.27808	0.978	0.187	6.56257e-76	15	Ltb
8.92825e-80	2.35615	0.835	0.034	2.12555e-75	15	Il1r1
8.41499e-79	2.04687	0.952	0.398	2.00336e-74	15	Rora
2.21281e-78	2.30244	0.993	0.594	5.26805e-74	15	S100a6
1.25402e-77	1.91507	0.771	0.013	2.98544e-73	15	Actn2
1.45238e-77	2.35763	0.861	0.05	3.45767e-73	15	Cd247
2.15819e-77	2.25171	0.956	0.203	5.13801e-73	15	Igf1r
5.88523e-77	2.67754	0.94	0.276	1.4011e-72	15	S100a4
2.17085e-76	1.66286	0.815	0.071	5.16814e-72	15	St3gal6
2.97757e-76	1.75287	0.767	0.02	7.08869e-72	15	F2r
7.59812e-76	1.71022	0.846	0.089	1.80889e-71	15	Sept1
2.5256e-75	1.97267	0.821	0.042	6.01269e-71	15	Sntb1
3.03037e-75	1.73175	0.855	0.091	7.2144e-71	15	Gpr183
6.25418e-75	1.91493	0.797	0.027	1.48893e-70	15	Il2ra
8.58081e-75	3.76389	0.758	0.004	2.04283e-70	15	Trdc
8.60531e-75	2.38982	0.782	0.006	2.04867e-70	15	Adam12
8.62709e-75	1.87107	0.905	0.095	2.05385e-70	15	Ets1
1.01822e-74	2.03331	0.795	0.035	2.42407e-70	15	Icos
3.6452e-74	1.78961	0.85	0.115	8.67813e-70	15	Rasgrp1
1.50607e-73	1.65536	0.833	0.077	3.58549e-69	15	Lat
8.11158e-73	1.79127	0.879	0.153	1.93112e-68	15	Slco3a1
1.82645e-72	1.80279	0.821	0.058	4.34822e-68	15	Tnik
1.11949e-71	1.7657	0.985	0.731	2.66518e-67	15	Ly6e
1.85996e-71	1.97454	0.96	0.546	4.42801e-67	15	Znrf1
3.00626e-71	1.76702	0.819	0.062	7.15701e-67	15	Ppp1r16b
3.2619e-71	1.70974	0.914	0.33	7.76561e-67	15	Rinl
7.04109e-71	1.86237	0.901	0.298	1.67627e-66	15	Prelid2
3.23214e-70	1.5985	0.857	0.141	7.69475e-66	15	Ablim1
4.80007e-70	2.00148	0.802	0.065	1.14275e-65	15	Gimap3
7.21741e-70	1.86204	0.824	0.094	1.71825e-65	15	Socs1
7.54826e-70	2.14384	0.716	0.02	1.79702e-65	15	Krt83
1.20235e-69	1.72916	0.76	0.029	2.86244e-65	15	Plcb4
1.73666e-67	1.8563	0.963	0.547	4.13447e-63	15	Emb
3.02351e-67	1.75244	0.848	0.171	7.19807e-63	15	H2-Q7
3.83518e-67	1.44291	0.976	0.817	9.13042e-63	15	Ncor1
4.64935e-67	1.50888	0.826	0.071	1.10687e-62	15	Gimap1
2.74479e-66	1.8831	0.844	0.237	6.53453e-62	15	Ikzf2
2.8415e-66	2.22009	0.698	0.002	6.76477e-62	15	Abi3bp
5.50645e-66	1.97122	0.844	0.251	1.31092e-61	15	Tasp1
6.18701e-66	2.65045	0.694	0.006	1.47294e-61	15	Clnk
2.49932e-64	1.91223	0.659	0.009	5.95013e-60	15	Pard3
2.8421e-64	1.80658	0.718	0.013	6.76619e-60	15	Zbtb16
2.22471e-63	1.47009	0.705	0.008	5.29638e-59	15	Rorc
2.61818e-63	2.71707	0.797	0.1	6.2331e-59	15	Bcl2
3.22842e-63	1.64771	0.799	0.067	7.68589e-59	15	Msi2
3.85327e-63	1.81727	0.828	0.163	9.17347e-59	15	Mllt3
4.58234e-62	1.39123	0.727	0.065	1.09092e-57	15	Il27ra
6.5823e-62	1.56358	0.795	0.134	1.56705e-57	15	Fgl2
6.7995e-62	1.90883	0.952	0.825	1.61876e-57	15	S100a10
1.09261e-61	2.44256	0.696	0.041	2.60118e-57	15	Trbc1
1.4013e-61	1.31418	0.993	0.95	3.33608e-57	15	H2-D1
3.52318e-61	1.41196	0.705	0.057	8.38763e-57	15	Tespa1
2.02046e-60	1.19231	0.993	0.607	4.81011e-56	15	Mir142hg
2.77333e-60	1.5584	0.793	0.096	6.60247e-56	15	Adam19
3.69014e-60	1.47484	0.965	0.75	8.78511e-56	15	Clint1
5.93186e-60	1.36312	0.83	0.176	1.4122e-55	15	Limd2
7.04265e-60	1.42111	0.799	0.159	1.67664e-55	15	Tut4
7.98361e-60	1.15606	0.967	0.965	1.90066e-55	15	Rps11
9.14656e-60	1.71256	0.934	0.586	2.17752e-55	15	Id2
1.00826e-59	1.51309	0.654	0.011	2.40036e-55	15	Ppp1r14c
1.05048e-59	1.42618	0.696	0.025	2.50088e-55	15	Zap70
1.07477e-59	1.38457	0.996	0.905	2.55871e-55	15	H2-K1
4.39803e-59	1.35369	0.764	0.105	1.04704e-54	15	Ltb4r1
5.04756e-59	1.16673	0.973	0.971	1.20167e-54	15	Rpl18a
1.33767e-58	1.95566	0.875	0.255	3.18459e-54	15	Rabgap1l
2.36039e-58	2.01663	0.927	0.706	5.61939e-54	15	Ifngr1
7.11084e-58	1.20564	0.595	0.009	1.69288e-53	15	Aqp3
2.53817e-57	0.791653	0.98	0.995	6.04262e-53	15	Tpt1
3.06732e-57	1.22679	0.833	0.24	7.30237e-53	15	Sema4d
4.37416e-57	1.23415	0.634	0.028	1.04136e-52	15	Lax1
5.17015e-57	0.956956	0.976	0.969	1.23086e-52	15	Rps24
5.17396e-57	1.32231	0.817	0.261	1.23177e-52	15	Utrn
8.31473e-57	1.38513	0.971	0.723	1.97949e-52	15	Ndfip1
9.53991e-57	1.30299	0.78	0.107	2.27117e-52	15	Runx3
1.46655e-56	1.36737	0.773	0.076	3.49142e-52	15	Stat4
2.00809e-56	1.07377	0.965	0.956	4.78066e-52	15	Rps15a
2.22073e-56	1.91294	0.864	0.372	5.28689e-52	15	St3gal3
2.47022e-56	1.67889	0.619	0.004	5.88086e-52	15	Tcrg-C4
3.40556e-56	1.33674	0.615	0.02	8.10761e-52	15	Pde5a
8.87198e-56	2.03522	0.949	0.75	2.11215e-51	15	Lgals1
1.51061e-55	1.00672	0.978	0.975	3.59632e-51	15	Rpl27a
1.78888e-55	1.29033	0.604	0.003	4.25879e-51	15	Kcnk1
2.01782e-55	2.36411	0.712	0.047	4.80383e-51	15	Tox
2.46323e-55	1.13147	0.976	0.956	5.86421e-51	15	Rps7
3.43633e-55	1.44312	0.987	0.683	8.18088e-51	15	Arhgap15
4.52441e-55	1.09084	0.958	0.967	1.07713e-50	15	Rpl21
4.92991e-55	1.03392	0.967	0.97	1.17366e-50	15	Rpl19
5.32217e-55	1.4818	0.974	0.735	1.26705e-50	15	Atp2b1
1.17117e-54	1.499	0.941	0.656	2.7882e-50	15	Mgat5
1.35762e-54	0.944717	0.976	0.969	3.23209e-50	15	Rpl30
4.75351e-54	1.30982	0.839	0.329	1.13167e-49	15	Fyn
5.18369e-54	1.23127	0.634	0.028	1.23408e-49	15	Cd96
1.01311e-53	1.09072	0.96	0.949	2.4119e-49	15	Rps5
1.22513e-53	1.22412	0.907	0.582	2.91666e-49	15	Prdx6
1.34648e-53	1.25605	0.96	0.704	3.20555e-49	15	Selplg
1.53507e-53	1.01094	0.965	0.922	3.65453e-49	15	Rps4x
2.24628e-53	3.67832	0.623	0.005	5.34771e-49	15	Cd163l1
2.51516e-53	1.36977	0.707	0.075	5.98784e-49	15	Arap2
2.71062e-53	1.18123	0.661	0.047	6.45316e-49	15	Smco4
3.366e-53	1.20452	0.949	0.76	8.01344e-49	15	Ppib
5.08601e-53	0.748359	0.989	0.976	1.21083e-48	15	Rps21
6.26782e-53	1.03032	0.969	0.853	1.49218e-48	15	Clic1
6.54841e-53	1.56703	0.901	0.603	1.55898e-48	15	Fryl
7.29096e-53	0.910107	0.965	0.962	1.73576e-48	15	Rps3
8.42043e-53	1.81729	0.857	0.346	2.00465e-48	15	Pdcd4
1.06779e-52	1.5183	0.795	0.253	2.54209e-48	15	Osbpl3
1.78426e-52	1.34241	0.8	0.193	4.24778e-48	15	Il2rg
1.98239e-52	1.37099	0.912	0.703	4.71947e-48	15	Ramp1
2.58319e-52	0.888528	0.98	0.968	6.14981e-48	15	Eef1a1
2.58669e-52	1.38971	0.712	0.196	6.15813e-48	15	Znrf3
3.58488e-52	1.38089	0.725	0.133	8.53453e-48	15	Fam102a
3.95731e-52	1.40049	0.667	0.045	9.42117e-48	15	Atp2b4
4.53999e-52	1.59719	0.568	0.002	1.08083e-47	15	Cdh10
5.44679e-52	0.941039	0.963	0.962	1.29672e-47	15	Rpl11
2.21628e-51	0.971791	0.967	0.965	5.2763e-47	15	Rpl18
3.79554e-51	1.83844	0.645	0.031	9.03604e-47	15	Airn
8.01625e-51	1.17844	0.628	0.03	1.90843e-46	15	Il2rb
1.25756e-50	1.17766	0.571	0.021	2.99388e-46	15	Acsbg1
1.50517e-50	1.19599	0.751	0.184	3.58335e-46	15	Fchsd2
4.49784e-50	1.23187	0.954	0.767	1.0708e-45	15	Fnbp1
4.94185e-50	1.18034	0.69	0.127	1.17651e-45	15	Sept6
7.69762e-50	1.24159	0.815	0.3	1.83257e-45	15	Cd82
2.48923e-49	1.02783	0.623	0.045	5.9261e-45	15	Gimap8
2.96166e-49	0.948523	0.962	0.973	7.05083e-45	15	Rpl9
3.38323e-49	1.06188	0.976	0.927	8.05445e-45	15	Rpl12
5.1096e-49	0.819722	0.958	0.963	1.21644e-44	15	Rps23
9.69446e-49	1.08265	0.995	0.964	2.30796e-44	15	Itm2b
1.27984e-48	1.18001	0.978	0.939	3.04692e-44	15	Cd52
1.50065e-48	1.13287	0.678	0.059	3.57259e-44	15	Tbc1d10c
2.04166e-48	0.931977	0.974	0.97	4.86057e-44	15	Rpl13
3.99708e-48	1.08107	0.592	0.024	9.51584e-44	15	Sh2d2a
8.22957e-48	1.2121	0.989	0.913	1.95921e-43	15	Dock2
8.35608e-48	1.10273	0.705	0.113	1.98933e-43	15	Rcsd1
1.08108e-47	1.16127	0.575	0.025	2.57372e-43	15	Cers4
1.53191e-47	0.754925	0.971	0.983	3.64701e-43	15	Rps16
2.29736e-47	1.02897	0.553	0.009	5.46932e-43	15	Podnl1
3.89732e-47	1.28863	0.712	0.192	9.27834e-43	15	Gramd1b
3.92015e-47	1.20071	0.934	0.669	9.3327e-43	15	Ppp1r12a
4.91562e-47	0.864911	0.954	0.986	1.17026e-42	15	Rps27
3.32059e-46	0.93185	0.538	0.017	7.90533e-42	15	Adgrg5
3.5374e-46	1.03005	0.625	0.08	8.42149e-42	15	Sesn3
4.77726e-46	1.18124	0.947	0.792	1.13732e-41	15	Spcs2
5.47013e-46	1.00696	0.914	0.589	1.30227e-41	15	Arhgap45
6.72577e-46	0.739344	0.984	0.976	1.6012e-41	15	Rps10
8.72098e-46	1.2429	0.782	0.115	2.0762e-41	15	Jaml
1.4225e-45	1.12314	0.927	0.754	3.38654e-41	15	Tle5
1.56926e-45	1.00016	0.566	0.039	3.73595e-41	15	Tcf7
3.61938e-45	0.830038	0.962	0.96	8.61666e-41	15	Rplp0
3.68728e-45	0.931524	0.502	0.01	8.7783e-41	15	Il17re
4.0592e-45	1.07728	0.573	0.033	9.66374e-41	15	Nedd4
4.41044e-45	1.11226	0.562	0.025	1.04999e-40	15	Arnt2
7.62242e-45	1.2428	0.723	0.175	1.81467e-40	15	Iqgap2
1.36357e-44	1.30487	0.7	0.093	3.24624e-40	15	Ptpn22
1.55027e-44	1.0687	0.564	0.027	3.69073e-40	15	Mmp25
2.11133e-44	0.692159	0.958	0.972	5.02645e-40	15	Rpl34
3.40196e-44	1.14154	0.927	0.596	8.09904e-40	15	Rapgef6
3.55965e-44	1.42347	0.573	0.045	8.47446e-40	15	Ckb
3.58013e-44	1.15328	0.89	0.646	8.52323e-40	15	Ptpn18
4.59413e-44	1.22715	0.857	0.531	1.09372e-39	15	Hcst
8.0838e-44	1.41819	0.597	0.045	1.92451e-39	15	Itgae
1.30038e-43	1.09915	0.716	0.184	3.09581e-39	15	Cyfip2
1.58203e-43	1.15153	0.551	0.014	3.76635e-39	15	Eya2
1.8695e-43	0.778386	0.965	0.939	4.45071e-39	15	Rpl13a
3.60699e-43	1.36849	0.789	0.303	8.58716e-39	15	Slc9a9
1.05535e-42	0.735999	0.951	0.958	2.51246e-38	15	Rpl27
1.63746e-42	1.05563	0.531	0.027	3.89831e-38	15	Acpp
1.7208e-42	0.966157	0.799	0.288	4.09671e-38	15	Cd37
2.25316e-42	1.02608	0.489	0.001	5.36411e-38	15	Sox13
2.5024e-42	1.01733	0.725	0.209	5.95747e-38	15	Cnn2
3.86097e-42	0.962692	0.518	0.014	9.19182e-38	15	Tnfrsf25
5.07505e-42	2.15344	0.491	0.001	1.20822e-37	15	Trdv4
5.55308e-42	0.905215	0.965	0.938	1.32202e-37	15	Rpl15
2.48314e-41	1.29246	0.853	0.584	5.91162e-37	15	Sptssa
2.54354e-41	1.13277	0.639	0.104	6.05541e-37	15	Inpp4b
4.45081e-41	0.996731	0.848	0.532	1.0596e-36	15	Arl6ip5
5.71012e-41	0.744433	0.958	0.971	1.35941e-36	15	Rps13
5.78368e-41	1.28849	0.864	0.614	1.37692e-36	15	Mdfic
6.73982e-41	1.04706	0.883	0.707	1.60455e-36	15	Uba52
7.32168e-41	1.01039	0.943	0.775	1.74307e-36	15	Tspo
1.7734e-40	1.69824	0.777	0.407	4.22193e-36	15	Gab3
1.8888e-40	0.992171	0.515	0.027	4.49666e-36	15	Ctsw
2.73316e-40	1.34933	0.549	0.023	6.50683e-36	15	Nebl
5.02222e-40	1.05107	0.595	0.056	1.19564e-35	15	Prkcq
6.12238e-40	1.3431	0.881	0.507	1.45755e-35	15	March3
7.09872e-40	1.06233	0.795	0.454	1.68999e-35	15	Stim1
7.40134e-40	1.28904	0.747	0.279	1.76204e-35	15	Zeb1
7.62988e-40	1.10757	0.864	0.638	1.81645e-35	15	Tab2
7.82585e-40	1.28739	0.689	0.158	1.8631e-35	15	Akt3
1.26385e-39	1.37606	0.509	0.04	3.00884e-35	15	Serpina3g
1.31452e-39	0.843425	0.495	0.02	3.12948e-35	15	Sla2
1.56982e-39	1.10884	0.908	0.771	3.73727e-35	15	Capg
2.44291e-39	1.00958	0.755	0.263	5.81583e-35	15	Man1a
2.53178e-39	1.43636	0.443	0.009	6.02741e-35	15	Tcrg-C2
2.71175e-39	1.02792	0.701	0.205	6.45586e-35	15	Chst11
2.97162e-39	1.34571	0.78	0.366	7.07453e-35	15	Ahcyl2
3.39605e-39	1.24953	0.85	0.473	8.08497e-35	15	Zfp652
6.33535e-39	1.21759	0.91	0.693	1.50826e-34	15	Krtcap2
6.4212e-39	1.05246	0.612	0.16	1.52869e-34	15	Nlrc5
6.88037e-39	0.876657	0.932	0.814	1.63801e-34	15	Eif3h
8.931e-39	0.78386	0.722	0.191	2.1262e-34	15	Ripor2
1.32061e-38	0.786024	0.956	0.94	3.14398e-34	15	Rps18
1.42165e-38	0.859682	0.921	0.778	3.38452e-34	15	Prrc2c
1.76683e-38	1.04774	0.987	0.885	4.2063e-34	15	Mbnl1
1.82618e-38	0.965911	0.485	0.031	4.34758e-34	15	Xkr6
1.84605e-38	1.39166	0.526	0.061	4.39488e-34	15	Ly6a
1.86526e-38	1.0152	0.91	0.692	4.44063e-34	15	Mbd2
2.28747e-38	1.13815	0.467	0.005	5.44579e-34	15	Ablim3
4.96026e-38	0.911788	0.471	0.005	1.18089e-33	15	C030034L19Rik
5.96388e-38	0.767322	0.954	0.961	1.41982e-33	15	Rpl10
7.05345e-38	1.18345	0.462	0.002	1.67922e-33	15	Gm43434
9.77992e-38	1.01966	0.626	0.177	2.32831e-33	15	Peak1
1.53589e-37	0.874949	0.419	0.004	3.6565e-33	15	Slc27a6
1.9542e-37	0.958046	0.504	0.03	4.65236e-33	15	Zdhhc2
2.10227e-37	1.06855	0.767	0.38	5.00488e-33	15	Pitpnc1
2.98246e-37	1.0067	0.786	0.465	7.10033e-33	15	Saraf
3.89518e-37	1.06255	0.886	0.707	9.27326e-33	15	Psmb8
4.21312e-37	1.16009	0.557	0.067	1.00302e-32	15	Vps37b
4.5321e-37	0.876448	0.846	0.557	1.07896e-32	15	Sec11a
7.02528e-37	0.858538	0.625	0.16	1.67251e-32	15	Traf3ip3
7.51275e-37	0.834474	0.465	0.006	1.78856e-32	15	Ly6g5b
9.89027e-37	0.895466	0.879	0.665	2.35458e-32	15	Tsc22d4
1.20307e-36	1.05723	0.46	0.01	2.86414e-32	15	Olfr60
1.29097e-36	0.73797	0.963	0.895	3.0734e-32	15	Gnas
1.35267e-36	0.9187	0.491	0.069	3.2203e-32	15	Gprin3
1.60182e-36	1.12865	0.751	0.348	3.81344e-32	15	Pacs1
1.6274e-36	0.901145	0.888	0.64	3.87435e-32	15	Tmem59
2.43234e-36	0.912731	0.947	0.825	5.79067e-32	15	Ndufa4
5.36202e-36	0.968219	0.738	0.377	1.27654e-31	15	Mta3
5.92008e-36	1.39392	0.784	0.452	1.40939e-31	15	Serpinb1a
5.99669e-36	0.759576	0.436	0.013	1.42763e-31	15	Lysmd2
6.3802e-36	1.15915	0.756	0.33	1.51893e-31	15	Hivep2
6.56697e-36	0.871323	0.509	0.087	1.5634e-31	15	Nfatc2
6.91248e-36	0.771012	0.927	0.806	1.64565e-31	15	Ankrd11
1.03849e-35	0.920185	0.866	0.613	2.47234e-31	15	Emp3
1.06805e-35	0.861254	0.793	0.404	2.54271e-31	15	Sp100
1.17696e-35	0.796468	0.533	0.073	2.80198e-31	15	Hsd11b1
1.46116e-35	0.672366	0.954	0.936	3.47859e-31	15	Rpl7
1.55588e-35	0.906925	0.725	0.351	3.70408e-31	15	Fkbp3
1.82557e-35	0.758031	0.418	0.015	4.34614e-31	15	Itgb3
2.02501e-35	0.90475	0.507	0.064	4.82095e-31	15	Pecam1
2.5081e-35	0.766837	0.504	0.05	5.97104e-31	15	Gimap9
2.62097e-35	1.4425	0.498	0.012	6.23974e-31	15	Pdcd1
2.9018e-35	1.19993	0.723	0.237	6.90831e-31	15	Ifi203
3.01918e-35	0.954727	0.844	0.548	7.18776e-31	15	Senp6
4.71104e-35	1.23221	0.8	0.473	1.12156e-30	15	Aak1
5.60022e-35	0.798733	0.938	0.875	1.33324e-30	15	Rpl4
6.6945e-35	0.833641	0.449	0.011	1.59376e-30	15	Crmp1
7.02619e-35	0.880986	0.449	0.012	1.67272e-30	15	Rhobtb1
7.33621e-35	0.740609	0.965	0.917	1.74653e-30	15	Rpl10a
9.1248e-35	0.609144	0.969	0.982	2.17234e-30	15	Rpl23
9.1713e-35	1.31659	0.429	0.008	2.18341e-30	15	Trgv2
1.18836e-34	1.29542	0.57	0.12	2.82913e-30	15	Rasgef1b
1.79198e-34	1.06184	0.537	0.045	4.26616e-30	15	Smad3
1.87569e-34	0.738907	0.951	0.857	4.46545e-30	15	Srrm2
2.33679e-34	0.702989	0.951	0.95	5.56321e-30	15	Rpl24
2.57269e-34	1.02927	0.546	0.102	6.12481e-30	15	Rgs1
3.4111e-34	0.988761	0.89	0.731	8.12081e-30	15	Sec11c
4.47605e-34	0.958635	0.744	0.393	1.06561e-29	15	Anxa6
4.51448e-34	0.99189	0.824	0.566	1.07476e-29	15	Nfatc3
5.07344e-34	0.712737	0.958	0.942	1.20783e-29	15	Rpl6
8.66435e-34	1.00104	0.595	0.137	2.06272e-29	15	Rarg
9.6927e-34	0.732208	0.947	0.905	2.30754e-29	15	Eef1b2
1.11453e-33	0.554637	0.436	0.051	2.65336e-29	15	Grap
1.12614e-33	0.935888	0.69	0.277	2.681e-29	15	Chd3
1.22082e-33	1.05045	0.912	0.529	2.90641e-29	15	Ahnak
2.26778e-33	0.719014	0.943	0.937	5.39891e-29	15	Rpl22
2.30989e-33	0.710526	0.421	0.032	5.49916e-29	15	Nlrc3
2.72685e-33	0.777866	0.429	0.028	6.4918e-29	15	Gm13832
3.33651e-33	1.06427	0.7	0.254	7.94323e-29	15	D16Ertd472e
4.51471e-33	0.585508	0.952	0.968	1.07482e-28	15	Rpl39
4.75357e-33	0.599108	0.965	0.967	1.13168e-28	15	Rpl8
6.32596e-33	0.881297	0.888	0.72	1.50602e-28	15	Shisa5
6.33333e-33	0.989923	0.575	0.165	1.50778e-28	15	Avpi1
6.781e-33	0.88963	0.39	0.004	1.61435e-28	15	Gm9961
7.55042e-33	1.04885	0.504	0.038	1.79753e-28	15	Pkp3
7.85128e-33	0.922431	0.958	0.879	1.86915e-28	15	Tmsb10
9.43576e-33	0.841559	0.449	0.033	2.24637e-28	15	Txk
1.00352e-32	1.02787	0.685	0.323	2.38909e-28	15	Tecpr1
1.68427e-32	1.06994	0.445	0.018	4.00974e-28	15	Rnf43
1.75818e-32	1.01713	0.826	0.488	4.1857e-28	15	Gng2
1.77002e-32	0.71697	0.941	0.909	4.21388e-28	15	Rpl5
2.14884e-32	0.548812	0.969	0.971	5.11574e-28	15	Rps3a1
2.43645e-32	0.964901	0.652	0.251	5.80046e-28	15	Ssbp3
2.47089e-32	0.757254	0.63	0.234	5.88244e-28	15	Acap1
2.54068e-32	1.10507	0.894	0.684	6.0486e-28	15	Tnfaip8
2.81746e-32	1.01812	0.954	0.771	6.70753e-28	15	Ankrd44
2.92183e-32	0.844496	0.513	0.051	6.95601e-28	15	Trac
3.59945e-32	0.609742	0.952	0.967	8.56922e-28	15	Rpl17
3.81983e-32	0.623905	0.974	0.949	9.09386e-28	15	Rpsa
5.83512e-32	0.712134	0.359	0.001	1.38917e-27	15	Rbpms2
6.75572e-32	0.977111	0.85	0.611	1.60833e-27	15	Park7
2.93152e-31	1.13483	0.897	0.726	6.97906e-27	15	Nr3c1
3.30157e-31	1.01263	0.593	0.203	7.86004e-27	15	Sipa1l1
3.86825e-31	0.628151	0.386	0.021	9.20914e-27	15	Pglyrp2
5.59472e-31	0.601013	0.951	0.919	1.33194e-26	15	Rpl14
6.03523e-31	0.890162	0.505	0.065	1.43681e-26	15	Gpr132
6.71717e-31	0.69121	0.562	0.176	1.59916e-26	15	Smox
9.24773e-31	0.8867	0.626	0.271	2.20161e-26	15	Ccdc88c
1.26784e-30	1.2597	0.656	0.304	3.01835e-26	15	Tex2
1.56068e-30	0.92995	0.617	0.179	3.71552e-26	15	Klk8
1.66395e-30	0.795053	0.914	0.765	3.96137e-26	15	Ndufa13
1.67247e-30	0.796635	0.551	0.162	3.98165e-26	15	Rasal3
1.85991e-30	0.917244	0.608	0.218	4.42789e-26	15	Arntl
2.47804e-30	0.737716	0.469	0.057	5.89948e-26	15	Traf1
2.8854e-30	0.753334	0.929	0.889	6.86928e-26	15	Rpl29
3.22157e-30	0.664702	0.456	0.051	7.66959e-26	15	Igf2r
4.16089e-30	0.571568	0.949	0.957	9.90583e-26	15	Rpl36
5.05403e-30	0.895463	0.899	0.72	1.20321e-25	15	Hectd1
6.60542e-30	0.651473	0.603	0.121	1.57255e-25	15	Pstpip1
9.40572e-30	0.813789	0.375	0.012	2.23922e-25	15	Tnfsf11
1.02788e-29	0.734467	0.471	0.113	2.44706e-25	15	Prkce
1.36141e-29	0.679995	0.412	0.028	3.24111e-25	15	Gimap5
1.94654e-29	0.62426	0.408	0.031	4.63413e-25	15	Fam189b
2.39791e-29	0.85146	0.531	0.115	5.70869e-25	15	Camk2n1
2.41457e-29	0.606333	0.914	0.825	5.74836e-25	15	Jak1
2.5129e-29	0.662538	0.956	0.962	5.98247e-25	15	Ppia
2.53159e-29	1.10216	0.564	0.103	6.02696e-25	15	Ahr
2.5826e-29	0.783437	0.863	0.621	6.14839e-25	15	AC149090.1
3.10957e-29	0.63476	0.956	0.956	7.40296e-25	15	Ubb
3.48853e-29	0.717	0.412	0.025	8.30515e-25	15	Gata3
3.54248e-29	1.00148	0.892	0.669	8.43358e-25	15	Setd5
3.73661e-29	0.645413	0.984	0.938	8.89575e-25	15	Rbm39
3.75637e-29	0.948714	0.762	0.442	8.9428e-25	15	Elk3
3.95634e-29	0.725628	0.335	0.003	9.41886e-25	15	Tshz3
4.88506e-29	0.978608	0.61	0.185	1.16299e-24	15	Lrba
4.91508e-29	0.937633	0.487	0.051	1.17013e-24	15	Scml4
5.58988e-29	1.35245	0.8	0.427	1.33078e-24	15	Zfp36l1
7.36133e-29	0.517656	0.962	0.968	1.75251e-24	15	Rps14
8.06865e-29	1.68062	0.35	0.003	1.9209e-24	15	5830411N06Rik
1.024e-28	1.15414	0.544	0.139	2.43783e-24	15	4933406I18Rik
1.38302e-28	0.649248	0.416	0.026	3.29257e-24	15	Jakmip1
1.4146e-28	0.8674	0.751	0.378	3.36774e-24	15	H2-T23
1.96128e-28	0.704706	0.363	0.011	4.66921e-24	15	Ankrd6
2.13612e-28	0.848961	0.579	0.137	5.08547e-24	15	Smad7
2.21372e-28	0.688712	0.416	0.058	5.27019e-24	15	Lpar6
2.73489e-28	0.826769	0.421	0.042	6.51095e-24	15	Gbp4
3.15375e-28	1.04883	0.83	0.57	7.50813e-24	15	Foxn3
3.99454e-28	0.980467	0.701	0.36	9.50979e-24	15	Rbl2
5.81198e-28	0.65687	0.469	0.093	1.38366e-23	15	Atp2a3
7.09082e-28	0.814347	0.886	0.707	1.68811e-23	15	Selenow
1.78561e-27	0.617705	0.43	0.067	4.251e-23	15	Abhd8
1.86667e-27	0.605897	0.397	0.038	4.44398e-23	15	Prkcz
1.95709e-27	0.721562	0.489	0.065	4.65924e-23	15	Gimap6
2.0785e-27	0.637435	0.443	0.09	4.94829e-23	15	Xlr4b
2.39235e-27	0.766393	0.894	0.791	5.69547e-23	15	Nsa2
2.43576e-27	0.519395	0.941	0.912	5.79882e-23	15	Rpl7a
2.77623e-27	0.905782	0.538	0.193	6.60936e-23	15	Spn
3.16049e-27	0.641129	0.919	0.861	7.52418e-23	15	Snrpg
3.33837e-27	1.13326	0.742	0.404	7.94765e-23	15	Pde7a
3.74521e-27	0.804918	0.33	0.02	8.91622e-23	15	Klrk1
4.98102e-27	0.747258	0.595	0.196	1.18583e-22	15	Antxr2
5.22939e-27	0.795067	0.37	0.003	1.24496e-22	15	Dkk3
5.33555e-27	0.667091	0.608	0.272	1.27023e-22	15	Psip1
7.16884e-27	0.875041	0.544	0.221	1.70669e-22	15	Irak3
8.56077e-27	0.780985	0.518	0.132	2.03806e-22	15	Eif4e3
1.02297e-26	0.627783	0.958	0.956	2.43539e-22	15	Rps19
1.22424e-26	0.640361	0.863	0.72	2.91454e-22	15	Anp32a
1.25132e-26	0.529985	0.971	0.95	2.97903e-22	15	Rps20
1.62205e-26	0.478697	0.903	0.832	3.86161e-22	15	Rac2
1.81323e-26	0.814189	0.897	0.731	4.31675e-22	15	Tnrc6b
3.40157e-26	0.585153	0.91	0.88	8.09812e-22	15	Coro1a
3.5182e-26	0.628458	0.712	0.441	8.37579e-22	15	Ero1l
5.4798e-26	0.483987	0.441	0.059	1.30458e-21	15	Ralgps2
7.57586e-26	0.750457	0.897	0.742	1.80359e-21	15	Stk24
7.94279e-26	0.611341	0.397	0.05	1.89094e-21	15	Galnt12
1.05763e-25	1.04074	0.775	0.478	2.5179e-21	15	Tmem64
1.28042e-25	0.838325	0.804	0.614	3.0483e-21	15	Top2b
1.33504e-25	0.581989	0.474	0.134	3.17834e-21	15	Hk1
1.34558e-25	0.677946	0.399	0.052	3.20343e-21	15	Nxpe3
1.45545e-25	0.502722	0.304	0.011	3.46499e-21	15	Sytl1
2.74812e-25	0.698255	0.599	0.146	6.54246e-21	15	4930523C07Rik
2.75244e-25	0.808846	0.445	0.057	6.55272e-21	15	P2ry10
2.93614e-25	0.585257	0.339	0.003	6.99007e-21	15	Stc2
3.13252e-25	0.376067	0.976	0.984	7.45759e-21	15	Rps27a
3.22258e-25	0.583885	0.952	0.902	7.67199e-21	15	Rpl3
5.5577e-25	0.870121	0.725	0.452	1.32312e-20	15	Ppdpf
6.23025e-25	0.723434	0.923	0.849	1.48324e-20	15	Sub1
6.62739e-25	0.671096	0.302	0.002	1.57778e-20	15	Zfp462
8.28296e-25	0.590347	0.938	0.895	1.97193e-20	15	Hmgb1
9.9191e-25	0.521568	0.963	0.963	2.36144e-20	15	Rpl32
9.93499e-25	0.326467	0.967	0.996	2.36522e-20	15	Fau
1.36913e-24	0.827744	0.31	0	3.25949e-20	15	Tcrg-V6
1.53498e-24	0.898127	0.945	0.802	3.65432e-20	15	Elmo1
1.59286e-24	0.733352	0.505	0.161	3.79212e-20	15	Acot7
2.09086e-24	0.609662	0.33	0.011	4.97771e-20	15	Cst7
2.37611e-24	0.517709	0.956	0.914	5.65681e-20	15	Rack1
2.45118e-24	0.858136	0.828	0.65	5.83552e-20	15	Dnajc1
2.60592e-24	0.822991	0.647	0.322	6.2039e-20	15	Rasa2
2.6654e-24	0.644938	0.344	0.013	6.34552e-20	15	Kcnmb4
2.91001e-24	0.806689	0.692	0.34	6.92785e-20	15	Mndal
3.27964e-24	0.924171	0.328	0.009	7.80785e-20	15	Zbtb7c
3.62735e-24	0.767384	0.645	0.345	8.63562e-20	15	Med10
4.07709e-24	0.63978	0.883	0.698	9.70634e-20	15	Rabac1
4.83883e-24	0.820457	0.679	0.401	1.15198e-19	15	Suclg1
5.15967e-24	0.785724	0.698	0.402	1.22836e-19	15	Srpk1
6.16508e-24	0.605863	0.353	0.044	1.46772e-19	15	Mturn
7.48708e-24	1.07499	0.897	0.69	1.78245e-19	15	Zbtb20
8.04762e-24	0.554667	0.341	0.011	1.9159e-19	15	Bik
8.962e-24	0.974915	0.676	0.37	2.13358e-19	15	Lrrc8c
9.10189e-24	0.609119	0.368	0.014	2.16689e-19	15	Xlr4a
1.0124e-23	0.7048	0.914	0.754	2.41022e-19	15	Ccnd3
1.04322e-23	0.714142	0.762	0.51	2.4836e-19	15	Arhgef1
1.05411e-23	0.900119	0.85	0.596	2.50952e-19	15	Ankrd12
1.32018e-23	0.663368	0.438	0.094	3.14295e-19	15	Tnfrsf18
1.35896e-23	0.575373	0.385	0.056	3.23528e-19	15	Smyd2
1.56482e-23	0.82261	0.485	0.139	3.72536e-19	15	Plekha5
1.92648e-23	0.962515	0.747	0.547	4.58636e-19	15	Cd48
1.97936e-23	0.62388	0.815	0.607	4.71226e-19	15	Leprotl1
3.08481e-23	0.685587	0.438	0.066	7.34401e-19	15	Satb1
3.33139e-23	1.10634	0.784	0.575	7.93105e-19	15	Pde3b
3.33437e-23	0.989934	0.636	0.273	7.93814e-19	15	Fut8
4.27817e-23	1.00452	0.802	0.578	1.0185e-18	15	Uhrf2
5.16326e-23	0.618664	0.962	0.95	1.22922e-18	15	Rps2
9.03592e-23	0.727285	0.868	0.729	2.15118e-18	15	Dad1
9.15977e-23	0.819821	0.537	0.164	2.18067e-18	15	Arhgap10
9.2045e-23	0.881404	0.888	0.729	2.19132e-18	15	Rexo2
9.60074e-23	1.02392	0.773	0.538	2.28565e-18	15	Lncpint
1.30614e-22	0.711956	0.441	0.098	3.10952e-18	15	Cdon
1.35029e-22	0.47412	0.377	0.047	3.21463e-18	15	Tnfsf14
1.72331e-22	0.705826	0.399	0.048	4.10269e-18	15	Pxdc1
1.75348e-22	0.586979	0.368	0.033	4.17451e-18	15	Gpr68
1.93566e-22	0.725456	0.383	0.05	4.60822e-18	15	Cd69
2.23886e-22	0.732565	0.498	0.158	5.33005e-18	15	Sept8
2.30349e-22	0.56506	0.348	0.026	5.48391e-18	15	Traf3ip2
2.79947e-22	0.823249	0.738	0.465	6.6647e-18	15	Rgs10
2.80163e-22	0.890369	0.817	0.649	6.66984e-18	15	Usp3
2.97853e-22	0.544498	0.319	0.02	7.09099e-18	15	Kcnk5
3.15735e-22	0.695507	0.478	0.109	7.5167e-18	15	Gabbr1
3.36728e-22	0.936539	0.698	0.411	8.01648e-18	15	Lpxn
4.01276e-22	0.784445	0.377	0.023	9.55318e-18	15	Farp1
4.51159e-22	0.560389	0.344	0.017	1.07407e-17	15	Sit1
4.9168e-22	0.735378	0.54	0.253	1.17054e-17	15	Mast3
7.57253e-22	0.270036	1	0.99	1.80279e-17	15	Malat1
9.08041e-22	0.823123	0.879	0.714	2.16177e-17	15	Nsd3
9.53948e-22	0.754194	0.886	0.784	2.27106e-17	15	Fli1
1.15023e-21	0.783186	0.313	0.019	2.73836e-17	15	Ar
1.40276e-21	0.44279	0.962	0.97	3.33954e-17	15	Rpl38
1.64846e-21	0.614331	0.386	0.055	3.92448e-17	15	Tmc8
1.82208e-21	0.711086	0.701	0.402	4.33782e-17	15	Cish
1.88673e-21	0.770882	0.368	0.061	4.49173e-17	15	Ust
2.83095e-21	0.677211	0.407	0.081	6.73964e-17	15	Prrt1
2.94123e-21	0.619245	0.846	0.706	7.00218e-17	15	1810058I24Rik
3.03446e-21	0.445181	0.429	0.217	7.22413e-17	15	Dennd1c
4.07309e-21	0.775794	0.544	0.176	9.69681e-17	15	Strbp
6.94662e-21	0.576419	0.48	0.163	1.65378e-16	15	Lbh
7.57435e-21	0.651686	0.615	0.3	1.80323e-16	15	Rgcc
7.94733e-21	0.613957	0.907	0.839	1.89202e-16	15	Eif3f
8.37952e-21	0.534778	0.927	0.844	1.99491e-16	15	Tax1bp1
1.13241e-20	0.50414	0.304	0.021	2.69592e-16	15	Faah
1.133e-20	0.793078	0.723	0.512	2.69734e-16	15	Ppp1r11
1.33269e-20	0.594691	0.328	0.024	3.17273e-16	15	Rnf125
1.40091e-20	0.525383	0.35	0.068	3.33514e-16	15	Fam117a
1.66237e-20	0.894629	0.707	0.451	3.9576e-16	15	Mapkapk3
1.73841e-20	0.632462	0.581	0.278	4.13864e-16	15	Samd9l
2.06472e-20	0.688909	0.458	0.143	4.91547e-16	15	Stk39
2.27761e-20	0.509813	0.317	0.035	5.4223e-16	15	Gm30054
2.40114e-20	0.687355	0.548	0.215	5.7164e-16	15	Rab27a
2.61242e-20	0.491249	0.342	0.062	6.21939e-16	15	Ctse
2.6211e-20	0.640613	0.764	0.603	6.24005e-16	15	Pik3cd
3.94868e-20	0.589813	0.667	0.446	9.40063e-16	15	Tecr
4.18486e-20	0.878713	0.59	0.263	9.9629e-16	15	Pcgf5
4.72862e-20	0.583441	0.408	0.092	1.12574e-15	15	H2-Q4
4.82568e-20	0.692962	0.632	0.327	1.14885e-15	15	Tpst2
5.98976e-20	0.874579	0.766	0.548	1.42598e-15	15	Galnt1
6.15717e-20	0.789782	0.923	0.821	1.46584e-15	15	Tagln2
6.7408e-20	0.642846	0.392	0.082	1.60478e-15	15	H2-Q6
7.07708e-20	0.307491	0.976	0.956	1.68484e-15	15	Fxyd5
8.33473e-20	0.314216	0.385	0.09	1.98425e-15	15	Il18rap
8.69668e-20	0.483165	0.381	0.091	2.07042e-15	15	Ms4a6b
8.76526e-20	0.815448	0.593	0.28	2.08675e-15	15	Sesn1
8.95104e-20	0.629583	0.473	0.153	2.13097e-15	15	Ifi47
9.84211e-20	0.785088	0.963	0.899	2.34311e-15	15	Celf2
1.0504e-19	0.722978	0.712	0.45	2.50069e-15	15	Crtc3
1.06469e-19	0.654172	0.449	0.109	2.53471e-15	15	Sema4b
1.39506e-19	0.817239	0.769	0.492	3.32123e-15	15	Cdk17
1.51859e-19	0.819499	0.883	0.716	3.6153e-15	15	Etv6
1.5637e-19	0.667551	0.656	0.406	3.72269e-15	15	Gm11808
1.58285e-19	0.653204	0.577	0.254	3.7683e-15	15	Zdhhc18
1.58931e-19	0.930234	0.784	0.64	3.78368e-15	15	AW112010
1.891e-19	0.919283	0.537	0.222	4.50189e-15	15	Phf6
2.84221e-19	0.821866	0.687	0.429	6.76644e-15	15	Cblb
3.18057e-19	0.759099	0.844	0.723	7.57198e-15	15	Gas5
3.26279e-19	0.705513	0.808	0.669	7.76773e-15	15	Cox16
3.30599e-19	0.618684	0.899	0.815	7.87056e-15	15	Tpr
3.47285e-19	0.62972	0.5	0.133	8.26782e-15	15	Stap1
3.54164e-19	0.617345	0.438	0.095	8.43157e-15	15	Gpr65
4.40256e-19	0.715254	0.853	0.638	1.04812e-14	15	Foxp1
4.48848e-19	0.561402	0.493	0.236	1.06857e-14	15	Pdrg1
5.085e-19	0.743904	0.925	0.794	1.21059e-14	15	Kansl1
6.46158e-19	0.580121	0.425	0.115	1.53831e-14	15	5330438D12Rik
6.8789e-19	0.423386	0.976	0.962	1.63766e-14	15	Ddx5
7.48896e-19	0.677728	0.353	0.058	1.7829e-14	15	Tiam1
8.31474e-19	0.559204	0.35	0.06	1.97949e-14	15	Cited4
9.46095e-19	0.841249	0.689	0.456	2.25237e-14	15	Wls
1.05542e-18	0.559165	0.372	0.059	2.51264e-14	15	Itpr3
1.34648e-18	0.46167	0.31	0.037	3.20558e-14	15	Stk26
1.36347e-18	0.807289	0.791	0.554	3.24601e-14	15	Zc3hav1
1.50674e-18	0.610994	0.592	0.358	3.58709e-14	15	Ubac2
1.58644e-18	0.444278	0.943	0.931	3.77685e-14	15	Btf3
1.92142e-18	0.772813	0.553	0.285	4.57432e-14	15	Foxo1
2.08321e-18	0.665429	0.612	0.368	4.9595e-14	15	Etnk1
3.25178e-18	0.402144	0.304	0.065	7.74151e-14	15	Mfng
3.3796e-18	0.531942	0.438	0.149	8.04582e-14	15	Arl2bp
3.72462e-18	0.605636	0.797	0.626	8.86721e-14	15	Timm23
3.95526e-18	0.787414	0.839	0.707	9.4163e-14	15	Fam172a
4.07221e-18	0.826506	0.623	0.289	9.69471e-14	15	Sms
5.01447e-18	0.464394	0.947	0.962	1.19379e-13	15	Oaz1
5.67155e-18	0.616922	0.454	0.184	1.35023e-13	15	Herc3
5.85237e-18	0.379152	0.789	0.651	1.39327e-13	15	Supt4a
6.26963e-18	0.610853	0.385	0.062	1.49261e-13	15	Kbtbd11
7.34504e-18	0.522146	0.39	0.113	1.74863e-13	15	Agap2
8.56036e-18	0.563166	0.844	0.727	2.03796e-13	15	Sh3kbp1
9.72285e-18	0.635313	0.425	0.14	2.31472e-13	15	Coro2b
1.02903e-17	0.592698	0.919	0.847	2.44982e-13	15	Wnk1
1.12563e-17	0.82145	0.661	0.425	2.67979e-13	15	Phc3
1.62257e-17	0.543616	0.476	0.211	3.86285e-13	15	Cnp
1.79931e-17	0.412293	0.441	0.126	4.28361e-13	15	Spata13
1.99876e-17	0.879434	0.478	0.217	4.75845e-13	15	Cysltr1
2.22484e-17	0.501133	0.357	0.045	5.29668e-13	15	Ddit4
2.71548e-17	0.696543	0.601	0.322	6.46475e-13	15	Uhrf1bp1l
3.03075e-17	0.716103	0.716	0.523	7.21531e-13	15	Zc3h13
3.03882e-17	0.494069	0.355	0.082	7.23452e-13	15	Bex3
3.65116e-17	0.723936	0.465	0.157	8.69231e-13	15	Abhd15
3.66021e-17	0.50151	0.385	0.093	8.71385e-13	15	Ifi209
5.3085e-17	0.438674	0.3	0.036	1.26379e-12	15	Flt3l
5.32686e-17	0.626653	0.652	0.452	1.26817e-12	15	Krit1
5.49856e-17	0.659057	0.821	0.681	1.30904e-12	15	Elf1
5.52823e-17	0.831776	0.749	0.553	1.31611e-12	15	Aff4
6.24708e-17	0.629506	0.443	0.139	1.48724e-12	15	Dexi
6.54264e-17	0.518245	0.368	0.084	1.55761e-12	15	Nsmaf
6.55878e-17	0.470948	0.429	0.137	1.56145e-12	15	Arl4c
6.76485e-17	0.591841	0.821	0.701	1.61051e-12	15	Rwdd1
7.02921e-17	0.765764	0.658	0.422	1.67344e-12	15	Thada
8.61758e-17	0.454705	0.951	0.924	2.05159e-12	15	Rps6
1.1306e-16	0.728798	0.797	0.636	2.69162e-12	15	Hnrnpll
1.27143e-16	0.560412	0.859	0.769	3.0269e-12	15	Eef1d
1.40163e-16	0.572782	0.324	0.059	3.33686e-12	15	Gimap4
1.47902e-16	0.517568	0.403	0.123	3.5211e-12	15	Gpr171
1.59742e-16	0.506176	0.753	0.633	3.80297e-12	15	Usp15
1.65952e-16	0.711483	0.749	0.572	3.95081e-12	15	Cog5
1.69411e-16	1.0718	0.945	0.854	4.03317e-12	15	Crip1
1.89762e-16	0.38972	0.969	0.98	4.51768e-12	15	Rpl37
2.05401e-16	0.903529	0.745	0.479	4.88998e-12	15	Smg6
2.28875e-16	0.776443	0.733	0.565	5.44883e-12	15	Tbl1x
2.48696e-16	0.54663	0.434	0.194	5.92071e-12	15	Riox2
2.48925e-16	0.511333	0.317	0.08	5.92615e-12	15	Espn
2.64361e-16	0.510962	0.943	0.899	6.29364e-12	15	Rpl36a
3.24711e-16	0.542354	0.388	0.109	7.73038e-12	15	Gstp1
3.35174e-16	0.556096	0.806	0.695	7.97948e-12	15	Ndufb11
6.52015e-16	0.791205	0.559	0.333	1.55225e-11	15	Fyco1
6.65993e-16	0.471064	0.37	0.159	1.58553e-11	15	Rab19
7.48093e-16	0.607859	0.821	0.707	1.78098e-11	15	Psme1
7.57948e-16	0.99774	0.835	0.649	1.80445e-11	15	Ldlrad4
8.48446e-16	0.744404	0.504	0.204	2.0199e-11	15	Sp4
1.02206e-15	0.511758	0.56	0.376	2.43321e-11	15	Prkacb
1.03417e-15	0.422526	0.533	0.237	2.46205e-11	15	Lbr
1.18268e-15	0.481119	0.841	0.731	2.81561e-11	15	Sumo1
1.24042e-15	0.455345	0.824	0.758	2.95307e-11	15	Eif3e
1.38257e-15	0.57848	0.502	0.297	3.29149e-11	15	Crot
1.39501e-15	0.639337	0.826	0.718	3.3211e-11	15	Grcc10
1.76995e-15	0.542338	0.555	0.283	4.21371e-11	15	AI467606
2.20384e-15	0.489938	0.936	0.894	5.24668e-11	15	Npm1
2.31106e-15	0.336934	0.973	0.977	5.50193e-11	15	Rps8
2.50592e-15	0.539642	0.467	0.207	5.96584e-11	15	Orai2
2.70289e-15	0.404112	0.954	0.963	6.43478e-11	15	Rpl28
2.92488e-15	0.421345	0.947	0.934	6.96326e-11	15	Naca
3.02929e-15	0.404482	0.35	0.072	7.21183e-11	15	Susd3
3.53218e-15	0.848468	0.604	0.331	8.40905e-11	15	Sgms1
4.12945e-15	0.688208	0.487	0.198	9.83098e-11	15	Pip5k1b
4.41138e-15	0.425781	0.802	0.637	1.05022e-10	15	Psenen
4.77684e-15	0.746895	0.566	0.3	1.13722e-10	15	Sfi1
4.92224e-15	0.579207	0.559	0.318	1.17184e-10	15	Suco
4.9428e-15	0.763051	0.723	0.513	1.17673e-10	15	Ttc39b
4.95962e-15	0.58817	0.546	0.337	1.18074e-10	15	Golm1
5.38915e-15	0.476943	0.744	0.637	1.283e-10	15	Eif3i
6.29267e-15	0.680214	0.647	0.478	1.4981e-10	15	Exoc6b
7.46989e-15	0.548545	0.341	0.099	1.77836e-10	15	Cdyl2
8.55784e-15	0.520327	0.81	0.742	2.03736e-10	15	Snrpf
9.35797e-15	0.398208	0.441	0.234	2.22785e-10	15	Mettl23
1.00921e-14	0.72444	0.722	0.556	2.40263e-10	15	Creb1
1.2239e-14	0.459224	0.3	0.084	2.91374e-10	15	Hdhd5
1.26771e-14	0.850295	0.707	0.516	3.01805e-10	15	Clcn3
1.2971e-14	0.627162	0.694	0.377	3.08801e-10	15	Cmtm7
1.44348e-14	0.502994	0.837	0.77	3.4365e-10	15	Prkar1a
1.70976e-14	0.777717	0.478	0.185	4.07044e-10	15	Eps8
1.85917e-14	0.56423	0.908	0.827	4.42613e-10	15	Ppp3ca
2.0857e-14	0.547452	0.484	0.225	4.96543e-10	15	Mrps5
2.58156e-14	0.573601	0.614	0.429	6.14592e-10	15	Lrch3
2.80317e-14	0.523522	0.632	0.493	6.6735e-10	15	Pfdn1
3.20999e-14	0.807303	0.692	0.466	7.64201e-10	15	Kmt2a
3.24603e-14	0.53473	0.359	0.082	7.72781e-10	15	Kcnn4
3.54481e-14	0.341008	0.868	0.785	8.43913e-10	15	Dnaja1
3.59488e-14	0.534332	0.586	0.385	8.55833e-10	15	Pop5
3.77294e-14	0.504225	0.694	0.559	8.98223e-10	15	Sugt1
4.23201e-14	0.411235	0.355	0.132	1.00751e-09	15	Ccdc107
4.59438e-14	0.527083	0.777	0.678	1.09378e-09	15	Ywhaq
5.00762e-14	0.617517	0.39	0.086	1.19216e-09	15	Bmpr1a
5.20794e-14	0.588705	0.712	0.518	1.23986e-09	15	Pnisr
5.38979e-14	0.640479	0.645	0.456	1.28315e-09	15	Ptpra
5.40526e-14	0.4494	0.864	0.793	1.28683e-09	15	Psmb1
5.75299e-14	0.680024	0.678	0.497	1.36961e-09	15	4932438A13Rik
5.92141e-14	0.542211	0.74	0.571	1.40971e-09	15	Ncoa2
5.97612e-14	0.581035	0.381	0.105	1.42273e-09	15	Arl4a
7.25519e-14	0.619256	0.885	0.788	1.72724e-09	15	Macf1
9.44527e-14	0.594475	0.8	0.657	2.24864e-09	15	Gm26740
1.00743e-13	0.413814	0.795	0.718	2.3984e-09	15	Ubxn4
1.01125e-13	0.592289	0.83	0.703	2.40748e-09	15	Rap1gds1
1.28221e-13	0.541567	0.505	0.299	3.05255e-09	15	Sh3bp5
1.35857e-13	0.635833	0.465	0.177	3.23436e-09	15	Crem
1.57774e-13	0.546931	0.683	0.51	3.75614e-09	15	Tmem208
1.88468e-13	0.373243	0.943	0.927	4.48686e-09	15	Rpl36al
2.21313e-13	0.694669	0.559	0.315	5.26879e-09	15	Hs2st1
2.24396e-13	0.582041	0.696	0.525	5.34219e-09	15	Ttc14
2.35229e-13	0.536712	0.841	0.757	5.60009e-09	15	Birc6
2.64191e-13	0.543093	0.665	0.504	6.28959e-09	15	Pnn
2.73889e-13	0.413478	0.896	0.866	6.52048e-09	15	Sumo2
3.11784e-13	0.45399	0.945	0.91	7.42264e-09	15	Cox7c
3.15685e-13	0.464874	0.529	0.336	7.5155e-09	15	Maz
3.21664e-13	0.449724	0.832	0.774	7.65785e-09	15	Fis1
3.21962e-13	0.597994	0.57	0.342	7.66495e-09	15	Rnf19b
3.21983e-13	0.56071	0.54	0.322	7.66545e-09	15	Snrnp48
3.2652e-13	0.505096	0.747	0.598	7.77347e-09	15	Gabarapl2
3.9719e-13	0.40006	0.908	0.836	9.45591e-09	15	Son
5.04555e-13	0.617657	0.542	0.364	1.20119e-08	15	Rad50
5.15405e-13	0.491628	0.368	0.127	1.22702e-08	15	Pstk
5.41943e-13	0.787603	0.632	0.394	1.2902e-08	15	Helz
5.77791e-13	0.606821	0.43	0.196	1.37555e-08	15	Slc37a3
6.16017e-13	0.526899	0.78	0.628	1.46655e-08	15	Srsf7
6.66943e-13	0.408374	0.925	0.846	1.58779e-08	15	Tmem50a
6.81782e-13	0.74423	0.687	0.486	1.62312e-08	15	Slc38a1
7.24621e-13	0.556907	0.436	0.194	1.72511e-08	15	4921524J17Rik
7.43806e-13	0.616209	0.771	0.644	1.77078e-08	15	Zfp292
8.43917e-13	0.677163	0.566	0.342	2.00911e-08	15	Wdr44
9.14565e-13	0.533194	0.687	0.562	2.1773e-08	15	Cdc37
1.06628e-12	0.333475	0.956	0.974	2.53849e-08	15	Rps12
1.09172e-12	0.326245	0.989	0.977	2.59906e-08	15	B2m
1.17339e-12	0.4113	0.359	0.09	2.79349e-08	15	Arid5a
1.26342e-12	0.750387	0.333	0.081	3.00782e-08	15	Fgf13
1.27792e-12	0.412604	0.623	0.427	3.04234e-08	15	Rps27rt
1.39886e-12	0.634643	0.712	0.519	3.33027e-08	15	Crlf3
1.43335e-12	0.601474	0.485	0.26	3.41238e-08	15	Slc1a5
1.68414e-12	0.488591	0.502	0.377	4.00943e-08	15	Chd6
1.85257e-12	0.401053	0.41	0.217	4.41042e-08	15	Tmem71
1.85681e-12	0.545565	0.593	0.409	4.42051e-08	15	Kif2a
1.87856e-12	0.425306	0.571	0.369	4.47228e-08	15	Znrd1
2.01263e-12	0.420004	0.401	0.2	4.79147e-08	15	Abi3
2.01953e-12	0.562737	0.581	0.406	4.80789e-08	15	Rbm33
2.1644e-12	0.491525	0.374	0.183	5.15279e-08	15	Trim24
2.23615e-12	0.432561	0.943	0.925	5.32361e-08	15	Rpl23a
2.28246e-12	0.638828	0.5	0.268	5.43386e-08	15	Madd
2.65532e-12	0.49171	0.408	0.186	6.32152e-08	15	Mtmr12
3.34312e-12	0.594316	0.771	0.618	7.95897e-08	15	Cnot4
3.3565e-12	0.531059	0.678	0.519	7.99081e-08	15	Cnot2
3.57649e-12	0.381187	0.315	0.132	8.51456e-08	15	Prkd2
3.72684e-12	0.418191	0.606	0.36	8.8725e-08	15	Tes
4.0088e-12	0.723597	0.788	0.66	9.54376e-08	15	Zfp148
4.46492e-12	0.369157	0.842	0.784	1.06296e-07	15	Edf1
4.82618e-12	0.439913	0.83	0.741	1.14897e-07	15	Sri
4.94933e-12	0.424739	0.363	0.1	1.17829e-07	15	Spint2
5.21685e-12	0.536701	0.474	0.267	1.24198e-07	15	Polb
5.66143e-12	0.599975	0.418	0.214	1.34782e-07	15	Cox10
5.82906e-12	0.406605	0.319	0.121	1.38772e-07	15	Atn1
6.16874e-12	0.490899	0.775	0.682	1.46859e-07	15	Ndufs4
6.47386e-12	0.665913	0.652	0.499	1.54123e-07	15	Exoc2
7.22683e-12	0.740494	0.648	0.42	1.72049e-07	15	Atp8b4
7.82479e-12	0.515256	0.33	0.123	1.86285e-07	15	Fam160a2
7.8284e-12	0.380416	0.317	0.115	1.86371e-07	15	Kif21b
8.66477e-12	0.403231	0.813	0.735	2.06282e-07	15	Ube2i
8.86204e-12	0.400887	0.733	0.668	2.10979e-07	15	Nop10
9.42329e-12	0.307347	0.951	0.9	2.2434e-07	15	Pak2
9.79968e-12	0.461384	0.932	0.878	2.33301e-07	15	Eef2
1.01338e-11	0.487763	0.668	0.396	2.41255e-07	15	Pde4b
1.1061e-11	0.619068	0.764	0.626	2.63328e-07	15	Sept11
1.11868e-11	0.565654	0.707	0.534	2.66325e-07	15	Vps28
1.23062e-11	0.277002	0.328	0.145	2.92974e-07	15	Kdm5b
1.31639e-11	0.585252	0.407	0.166	3.13392e-07	15	Ppp3cc
1.36059e-11	0.407439	0.456	0.255	3.23915e-07	15	Arhgap4
1.41498e-11	0.503168	0.396	0.202	3.36865e-07	15	Scai
1.4855e-11	0.391159	0.885	0.81	3.53654e-07	15	Serinc3
1.53268e-11	0.386934	0.434	0.237	3.64886e-07	15	Dut
1.57126e-11	0.605609	0.636	0.465	3.7407e-07	15	Esyt1
1.66364e-11	0.410122	0.352	0.132	3.96063e-07	15	Sgf29
1.70808e-11	0.518942	0.471	0.208	4.06644e-07	15	Ipcef1
1.80014e-11	0.459017	0.861	0.781	4.2856e-07	15	Inpp5d
1.91336e-11	0.33349	0.918	0.914	4.55515e-07	15	Elob
1.9952e-11	0.396656	0.462	0.289	4.74997e-07	15	Rpp21
2.03179e-11	0.495308	0.394	0.186	4.83708e-07	15	Lats2
2.16653e-11	0.650212	0.837	0.723	5.15785e-07	15	Nfkb1
2.19264e-11	0.522855	0.722	0.565	5.22002e-07	15	Phf21a
2.2062e-11	0.465095	0.683	0.585	5.2523e-07	15	Emg1
2.2491e-11	0.508511	0.328	0.134	5.35443e-07	15	Pram1
2.33051e-11	0.578696	0.729	0.583	5.54825e-07	15	Tnrc6c
2.72999e-11	0.484821	0.667	0.545	6.49929e-07	15	9930111J21Rik2
2.90027e-11	0.71533	0.507	0.308	6.90467e-07	15	Hdac8
3.01509e-11	0.698504	0.769	0.642	7.17803e-07	15	Tcf12
3.11404e-11	0.497173	0.357	0.163	7.41359e-07	15	Rfx3
3.28745e-11	0.358878	0.37	0.186	7.82644e-07	15	Thap3
3.41608e-11	0.57199	0.418	0.14	8.13265e-07	15	Mppe1
3.58066e-11	0.415368	0.742	0.606	8.52447e-07	15	Cbx3
3.67566e-11	0.565876	0.526	0.315	8.75065e-07	15	Rev3l
3.82043e-11	0.400064	0.795	0.71	9.0953e-07	15	Ndufs5
3.90823e-11	0.44649	0.723	0.579	9.30432e-07	15	Trmt112
4.109e-11	0.389217	0.678	0.595	9.7823e-07	15	Akirin1
4.6035e-11	0.378277	0.317	0.158	1.09595e-06	15	Relb
4.625e-11	0.584651	0.449	0.195	1.10107e-06	15	Glcci1
4.71031e-11	0.486429	0.509	0.355	1.12138e-06	15	Gtf2i
5.23652e-11	0.454041	0.321	0.096	1.24666e-06	15	Mmgt2
5.43763e-11	0.419405	0.529	0.378	1.29454e-06	15	Def6
5.62119e-11	0.396881	0.643	0.548	1.33824e-06	15	Fam107b
6.28036e-11	0.507412	0.936	0.891	1.49517e-06	15	Nme2
6.36325e-11	0.598911	0.815	0.724	1.5149e-06	15	Exoc4
6.59627e-11	0.37748	0.905	0.851	1.57037e-06	15	Pafah1b1
7.28447e-11	0.459108	0.842	0.742	1.73421e-06	15	Stag1
7.60669e-11	0.520717	0.685	0.534	1.81092e-06	15	Rftn1
7.661e-11	0.391977	0.429	0.25	1.82385e-06	15	Mrpl53
7.93897e-11	0.46224	0.755	0.662	1.89003e-06	15	Xrn2
8.05612e-11	0.598908	0.553	0.379	1.91792e-06	15	Ralgapa2
9.11103e-11	0.520229	0.495	0.298	2.16906e-06	15	Wasl
9.14855e-11	0.535824	0.811	0.662	2.178e-06	15	Tmed9
1.07609e-10	0.461477	0.696	0.575	2.56184e-06	15	Ctcf
1.07935e-10	0.585011	0.696	0.57	2.56961e-06	15	Arhgef3
1.08826e-10	0.518798	0.784	0.664	2.59083e-06	15	Dennd1b
1.26828e-10	0.496041	0.555	0.437	3.01939e-06	15	Plaat3
1.44914e-10	0.445208	0.683	0.548	3.44996e-06	15	Oga
1.52821e-10	0.548912	0.619	0.471	3.63821e-06	15	Pi4k2a
1.66397e-10	0.426708	0.934	0.906	3.96142e-06	15	Arf5
1.69623e-10	0.507452	0.397	0.215	4.03821e-06	15	Leo1
1.8517e-10	0.733751	0.573	0.396	4.40835e-06	15	Scaper
2.05645e-10	0.361063	0.755	0.729	4.89578e-06	15	Psme2
2.10853e-10	0.300304	0.324	0.15	5.01978e-06	15	Ttc19
2.26801e-10	0.397942	0.692	0.636	5.39945e-06	15	Chd2
2.39058e-10	0.461085	0.575	0.437	5.69125e-06	15	Akap9
2.55851e-10	0.557132	0.473	0.309	6.09105e-06	15	Isy1
2.73295e-10	0.551377	0.736	0.649	6.50633e-06	15	Fkbp1a
2.77706e-10	0.492608	0.368	0.131	6.61134e-06	15	Lmtk2
2.95376e-10	1.36181	0.634	0.535	7.03203e-06	15	Large1
3.10463e-10	0.330084	0.474	0.309	7.3912e-06	15	Pigx
3.35161e-10	0.525001	0.549	0.365	7.97918e-06	15	Zfp654
3.47561e-10	0.343756	0.815	0.762	8.27438e-06	15	Eef1g
3.61923e-10	0.345996	0.612	0.494	8.61629e-06	15	U2af1
3.67569e-10	0.560986	0.535	0.355	8.75072e-06	15	Dtnb
3.73312e-10	0.42307	0.614	0.526	8.88744e-06	15	Tle4
3.97634e-10	0.431463	0.478	0.262	9.46647e-06	15	Exosc8
4.00874e-10	0.452125	0.608	0.502	9.5436e-06	15	Smarca2
4.18766e-10	0.577182	0.74	0.578	9.96957e-06	15	Wdr33
4.52194e-10	0.367784	0.709	0.566	1.07654e-05	15	1810026B05Rik
4.52889e-10	0.429969	0.449	0.263	1.07819e-05	15	Rnaset2a
4.64385e-10	0.586816	0.74	0.621	1.10556e-05	15	Aebp2
4.77813e-10	0.482234	0.54	0.326	1.13753e-05	15	Tap2
4.84964e-10	0.350455	0.951	0.969	1.15455e-05	15	Rps26
4.99001e-10	0.448077	0.562	0.41	1.18797e-05	15	Utp11
5.16729e-10	0.44523	0.3	0.076	1.23018e-05	15	Trp53i13
5.34647e-10	0.353086	0.363	0.249	1.27283e-05	15	Alg5
5.42829e-10	0.483014	0.504	0.278	1.29231e-05	15	Bin1
5.47738e-10	0.404408	0.597	0.468	1.304e-05	15	Atad2b
5.66819e-10	0.429178	0.526	0.369	1.34943e-05	15	Lsm7
5.79398e-10	0.455692	0.333	0.136	1.37937e-05	15	Slc22a15
6.26882e-10	0.444491	0.516	0.364	1.49242e-05	15	Ssbp4
6.27527e-10	0.475607	0.571	0.455	1.49395e-05	15	Dhx36
6.35947e-10	0.356517	0.892	0.844	1.514e-05	15	Rab2a
7.38335e-10	0.414532	0.725	0.666	1.75775e-05	15	Acin1
7.53e-10	0.613602	0.667	0.52	1.79267e-05	15	Atf6
7.71429e-10	0.500428	0.52	0.358	1.83654e-05	15	Rnf138
8.02132e-10	0.427616	0.656	0.558	1.90963e-05	15	Aimp1
8.13082e-10	0.564689	0.427	0.212	1.93571e-05	15	A930015D03Rik
8.16786e-10	0.478935	0.399	0.242	1.94452e-05	15	Galm
8.37764e-10	0.563696	0.879	0.722	1.99447e-05	15	Ccnd2
9.10324e-10	0.360737	0.364	0.152	2.16721e-05	15	Stxbp5
9.24949e-10	0.512139	0.846	0.773	2.20203e-05	15	Cyb5a
1.00151e-09	0.375264	0.386	0.223	2.3843e-05	15	Tmem223
1.02769e-09	0.449413	0.894	0.843	2.44663e-05	15	Rock1
1.10157e-09	0.366414	0.786	0.736	2.62252e-05	15	Psmb3
1.40798e-09	0.417985	0.837	0.786	3.35197e-05	15	Sept7
1.42107e-09	0.390115	0.319	0.106	3.38315e-05	15	Ass1
1.52466e-09	0.349203	0.35	0.173	3.62975e-05	15	Cbx4
1.53178e-09	0.439098	0.399	0.233	3.64672e-05	15	Ankrd10
1.55979e-09	0.479103	0.731	0.609	3.7134e-05	15	Sik3
1.61821e-09	0.633872	0.48	0.313	3.85248e-05	15	Ncoa7
1.69368e-09	0.533029	0.647	0.519	4.03216e-05	15	Srpk2
1.72108e-09	0.273974	0.731	0.631	4.09738e-05	15	Ypel3
1.72636e-09	0.628247	0.766	0.667	4.10995e-05	15	Dap
1.80738e-09	0.523681	0.723	0.613	4.30284e-05	15	Bptf
1.95426e-09	0.400812	0.416	0.281	4.65251e-05	15	Slc44a2
1.97344e-09	0.334566	0.899	0.837	4.69816e-05	15	Rbx1
2.11052e-09	0.441794	0.495	0.359	5.02452e-05	15	Nt5dc1
2.15107e-09	0.542524	0.815	0.726	5.12106e-05	15	Zfand6
2.16709e-09	0.704182	0.606	0.396	5.15919e-05	15	Traf3
2.29261e-09	0.520235	0.493	0.325	5.45801e-05	15	Acot9
2.34397e-09	0.359916	0.751	0.703	5.5803e-05	15	Stk4
2.34431e-09	0.497885	0.658	0.457	5.5811e-05	15	Cdkn1b
2.44854e-09	0.338425	0.963	0.94	5.82924e-05	15	Rps15
2.50303e-09	0.384278	0.489	0.315	5.95897e-05	15	Ciao2b
2.80402e-09	0.594662	0.826	0.71	6.67554e-05	15	Arl15
3.32766e-09	0.503493	0.696	0.576	7.92215e-05	15	Nudcd3
4.04069e-09	0.403985	0.319	0.118	9.61967e-05	15	Zfp1
4.08418e-09	0.470413	0.72	0.619	9.72321e-05	15	Prpf4b
4.08977e-09	0.486861	0.529	0.31	9.73652e-05	15	Psd4
4.15087e-09	0.477145	0.57	0.445	9.88197e-05	15	Rngtt
4.34927e-09	0.396492	0.879	0.837	0.000103543	15	Nipbl
4.5282e-09	0.493112	0.458	0.304	0.000107803	15	Rif1
4.58203e-09	0.553119	0.722	0.567	0.000109084	15	Arid4b
4.72224e-09	0.269829	0.353	0.159	0.000112422	15	Cdkn2d
4.8831e-09	0.395427	0.332	0.145	0.000116252	15	Phtf2
4.88588e-09	0.35136	0.337	0.16	0.000116318	15	Sinhcaf
4.90659e-09	0.442395	0.553	0.424	0.000116811	15	Zmynd11
4.9713e-09	0.426814	0.429	0.218	0.000118352	15	Gm37240
5.95035e-09	0.511819	0.989	0.861	0.00014166	15	Dock10
6.02444e-09	0.498565	0.454	0.272	0.000143424	15	Sgpp1
6.11925e-09	0.573185	0.667	0.525	0.000145681	15	Rfx7
6.49882e-09	0.392192	0.375	0.254	0.000154718	15	Mosmo
6.91613e-09	0.356395	0.304	0.133	0.000164652	15	Mcu
7.04088e-09	0.549865	0.832	0.742	0.000167622	15	Dnajc3
7.09066e-09	0.335471	0.766	0.693	0.000168807	15	Snrpd3
7.09431e-09	0.533938	0.634	0.516	0.000168894	15	Lonp2
7.62886e-09	0.400648	0.319	0.114	0.00018162	15	Tnf
7.67047e-09	0.51308	0.612	0.445	0.000182611	15	Supt20
7.94232e-09	0.56003	0.465	0.266	0.000189083	15	Rai1
8.12544e-09	0.516064	0.581	0.415	0.000193442	15	Agpat5
8.23894e-09	0.607671	0.784	0.655	0.000196144	15	Ppm1h
8.28985e-09	0.477245	0.339	0.148	0.000197356	15	Zhx2
8.51328e-09	0.318624	0.502	0.422	0.000202676	15	Sash3
8.54139e-09	0.612495	0.61	0.497	0.000203345	15	Sdccag8
8.65412e-09	0.401417	0.83	0.786	0.000206029	15	Ssr4
8.80231e-09	0.406751	0.623	0.519	0.000209557	15	Rsf1
8.82386e-09	0.549713	0.652	0.511	0.00021007	15	Nt5c
9.02369e-09	0.374137	0.522	0.366	0.000214827	15	Snrnp40
9.05332e-09	0.336208	0.764	0.72	0.000215532	15	Paip2
9.06352e-09	0.276991	0.698	0.592	0.000215775	15	Ndufs7
9.70435e-09	0.402912	0.652	0.558	0.000231031	15	Rnf166
1.01705e-08	0.337942	0.447	0.261	0.000242128	15	Nmi
1.0486e-08	0.482644	0.837	0.749	0.000249641	15	Sec62
1.09905e-08	0.637694	0.559	0.382	0.00026165	15	Gm47283
1.15091e-08	0.325676	0.874	0.823	0.000273997	15	Snrpe
1.20548e-08	0.257298	0.421	0.321	0.00028699	15	Polr2c
1.24898e-08	0.5035	0.725	0.61	0.000297345	15	Cdc42se2
1.33459e-08	0.440205	0.672	0.58	0.000317727	15	Hnrnpr
1.47541e-08	0.463193	1	0.965	0.00035125	15	mt-Atp6
1.55399e-08	0.297427	0.564	0.446	0.000369959	15	Mbp
1.72965e-08	0.371902	0.658	0.557	0.000411779	15	Ddx24
1.8233e-08	0.447148	0.835	0.748	0.000434072	15	Mier1
1.83527e-08	0.517046	0.465	0.294	0.000436924	15	Tshz1
1.9047e-08	0.404599	0.731	0.656	0.000453451	15	Eif3m
2.02058e-08	0.563966	0.76	0.692	0.000481041	15	Nrip1
2.22865e-08	0.348601	0.383	0.217	0.000530576	15	Naa10
2.30415e-08	0.466085	0.579	0.431	0.000548549	15	Vps13a
2.31469e-08	0.288867	0.65	0.606	0.000551059	15	Csk
2.33797e-08	0.463647	0.311	0.15	0.000556601	15	Lamc1
2.42285e-08	0.362577	0.885	0.869	0.000576809	15	Stk17b
2.50551e-08	0.377491	0.568	0.46	0.000596486	15	Chordc1
2.55875e-08	0.479542	0.753	0.661	0.000609162	15	Huwe1
2.77769e-08	0.524641	0.482	0.278	0.000661283	15	Irf2bpl
2.86404e-08	0.416367	0.832	0.765	0.000681843	15	Cnbp
2.91837e-08	0.489255	0.54	0.39	0.000694777	15	Tbc1d1
2.99469e-08	0.440232	0.484	0.357	0.000712946	15	Zfp800
3.10051e-08	0.451359	0.758	0.657	0.000738139	15	Ostc
3.14361e-08	0.334929	0.601	0.476	0.000748399	15	Dpm1
3.98347e-08	0.414359	0.703	0.636	0.000948344	15	Slc25a4
4.03074e-08	0.35591	0.663	0.566	0.000959597	15	Tprgl
4.08165e-08	0.347893	0.645	0.562	0.000971719	15	N4bp2l2
4.19671e-08	0.60899	0.678	0.547	0.000999112	15	Cyld
4.34076e-08	0.344773	0.61	0.53	0.00103341	15	Nap1l4
4.58652e-08	0.322733	0.357	0.233	0.00109191	15	Inpp5b
5.07256e-08	0.549693	0.579	0.452	0.00120762	15	Ankib1
5.17323e-08	0.750954	0.52	0.374	0.00123159	15	Ptpn9
5.52282e-08	0.352298	0.61	0.463	0.00131482	15	Plp2
5.80646e-08	0.321804	0.822	0.76	0.00138234	15	Psma3
5.96772e-08	0.462618	0.764	0.652	0.00142073	15	Smap1
6.79519e-08	0.455802	0.491	0.393	0.00161773	15	Trim44
6.80965e-08	0.444203	0.39	0.218	0.00162117	15	Zkscan1
6.84147e-08	0.393448	0.449	0.347	0.00162875	15	Zfp53
7.16199e-08	0.291777	0.592	0.482	0.00170506	15	Polr2j
7.52768e-08	0.282537	0.848	0.805	0.00179211	15	Tln1
7.75824e-08	0.397746	0.687	0.618	0.001847	15	Sltm
8.79059e-08	0.411005	0.705	0.622	0.00209278	15	Thrap3
9.24904e-08	0.528079	0.654	0.542	0.00220192	15	Ptpn2
9.30544e-08	0.418199	0.566	0.453	0.00221535	15	Thoc7
9.74533e-08	0.289668	0.584	0.51	0.00232007	15	Smc3
1.00867e-07	0.451748	0.31	0.111	0.00240135	15	Rexo5
1.01672e-07	0.29331	0.723	0.609	0.00242049	15	Syf2
1.08059e-07	0.313067	0.575	0.443	0.00257257	15	Mthfs
1.15291e-07	0.331202	0.861	0.804	0.00274473	15	Set
1.16183e-07	0.507868	0.43	0.277	0.00276596	15	Scpep1
1.22384e-07	0.481738	0.707	0.584	0.00291359	15	Gpatch8
1.30322e-07	0.318842	0.81	0.769	0.00310256	15	Nsd1
1.33024e-07	0.348291	0.733	0.667	0.00316691	15	Srsf11
1.34189e-07	0.401502	0.408	0.296	0.00319465	15	Smc5
1.40888e-07	0.396162	0.81	0.754	0.00335411	15	Ppp1r14b
1.42941e-07	0.368981	0.846	0.79	0.00340299	15	S100a13
1.47534e-07	0.61489	0.462	0.329	0.00351235	15	Phactr2
1.50215e-07	0.434621	0.538	0.406	0.00357616	15	Impa1
1.53764e-07	0.335516	0.412	0.303	0.00366066	15	Pip4k2b
1.56563e-07	0.440204	0.758	0.675	0.00372729	15	Mllt10
1.64638e-07	0.281092	0.495	0.368	0.00391953	15	Sap30l
1.68816e-07	0.32296	0.419	0.303	0.00401901	15	Slc50a1
1.76063e-07	0.444014	0.69	0.595	0.00419153	15	Ascc3
1.83936e-07	0.37361	0.385	0.202	0.00437898	15	Rnaset2b
1.84316e-07	0.359114	0.306	0.133	0.00438802	15	Wbp1
1.92339e-07	0.422338	0.681	0.606	0.00457903	15	Arglu1
1.94702e-07	0.365918	0.496	0.347	0.00463528	15	5031425E22Rik
1.96145e-07	0.352907	0.37	0.204	0.00466962	15	St8sia4
1.98181e-07	0.37826	0.489	0.38	0.0047181	15	Sdf2
1.98492e-07	0.51007	0.372	0.172	0.00472551	15	Nipal3
2.13025e-07	0.338789	0.493	0.388	0.00507148	15	Mrps26
2.28885e-07	0.329204	0.368	0.221	0.00544905	15	Prpsap1
2.3685e-07	0.550053	0.54	0.419	0.00563869	15	Cdkal1
2.49066e-07	0.510477	0.625	0.491	0.00592951	15	Zfp644
2.50469e-07	0.432693	0.606	0.492	0.00596292	15	Eid1
2.50947e-07	0.346677	0.505	0.389	0.00597429	15	Anapc16
2.65211e-07	0.451828	0.683	0.581	0.00631387	15	Ambra1
2.7364e-07	0.45381	0.701	0.611	0.00651455	15	Eif4g3
2.9377e-07	0.340306	0.692	0.613	0.00699379	15	Rtf1
3.00719e-07	0.276629	0.65	0.571	0.00715922	15	Rbbp4
3.47493e-07	0.318275	0.425	0.329	0.00827276	15	Tmem87a
3.56871e-07	0.447055	0.808	0.737	0.00849603	15	Snrnp70
3.5993e-07	0.338638	0.626	0.529	0.00856884	15	Dpm3
3.7838e-07	0.313894	0.544	0.448	0.0090081	15	Ndfip2
3.94583e-07	0.708723	0.593	0.478	0.00939385	15	Rapgef2
3.99149e-07	0.424928	0.577	0.473	0.00950255	15	Ptpn7
4.00349e-07	0.59732	0.788	0.653	0.00953111	15	Ogt
4.14441e-07	0.378161	0.322	0.15	0.0098666	15	Mynn
4.17947e-07	0.364284	0.619	0.599	0.00995007	15	Asxl2
4.24057e-07	0.402045	0.447	0.31	0.0100955	15	Ggps1
4.49228e-07	0.332707	0.571	0.472	0.0106948	15	Rrp1
4.56382e-07	0.394376	0.628	0.543	0.0108651	15	Adcy7
4.65495e-07	0.332142	0.321	0.161	0.011082	15	Gm20559
4.89622e-07	0.357806	0.714	0.623	0.0116564	15	Zc3h15
4.99051e-07	0.349502	0.722	0.647	0.0118809	15	Dusp11
5.05829e-07	0.539517	0.474	0.314	0.0120423	15	Ptpn4
5.11419e-07	0.916487	0.725	0.644	0.0121754	15	Cdk6
5.15362e-07	0.44807	0.793	0.715	0.0122692	15	Usp34
5.22341e-07	0.432948	0.467	0.337	0.0124354	15	AW554918
5.23022e-07	0.37759	0.663	0.594	0.0124516	15	Pkn1
5.33693e-07	0.310495	0.375	0.179	0.0127056	15	Tuba1a
5.65426e-07	0.358974	0.87	0.783	0.0134611	15	Hspe1
5.96941e-07	0.278904	0.482	0.392	0.0142114	15	Ccdc59
6.14799e-07	0.824592	0.756	0.613	0.0146365	15	Smyd3
6.31819e-07	0.315589	0.705	0.665	0.0150417	15	Psmb2
6.34736e-07	0.420178	0.531	0.417	0.0151112	15	Kat2b
6.39208e-07	0.369023	0.568	0.428	0.0152176	15	Slc9a3r1
6.39728e-07	0.289294	0.564	0.467	0.01523	15	Nudc
6.77688e-07	0.387101	0.716	0.667	0.0161337	15	Bclaf1
6.92752e-07	0.649375	0.864	0.767	0.0164924	15	Rps6ka3
7.11557e-07	0.273172	0.502	0.443	0.01694	15	Epc1
7.75233e-07	0.285776	0.328	0.188	0.018456	15	3110056K07Rik
7.78936e-07	0.434703	0.782	0.735	0.0185441	15	Crebbp
8.34815e-07	0.383067	0.328	0.159	0.0198744	15	Msh2
9.15487e-07	0.38153	0.603	0.472	0.021795	15	Pole4
9.20642e-07	0.320599	0.48	0.414	0.0219177	15	Dctn1
9.4233e-07	0.287996	0.773	0.725	0.0224341	15	Pdcd10
9.71624e-07	0.293118	0.518	0.325	0.0231315	15	Rhoh
9.92281e-07	0.285297	0.511	0.434	0.0236232	15	Magoh
9.95004e-07	0.436472	0.804	0.72	0.0236881	15	Fam129a
1.01534e-06	0.34009	0.606	0.469	0.0241721	15	Rnaseh2c
1.06513e-06	0.373617	0.3	0.155	0.0253576	15	Zfp280c
1.11707e-06	0.298042	0.379	0.247	0.0265941	15	Cdk5rap1
1.30726e-06	0.303408	0.7	0.681	0.031122	15	Nol7
1.56561e-06	0.391162	0.454	0.353	0.0372725	15	Kat6b
1.61717e-06	0.489703	0.632	0.515	0.0384999	15	Pced1b
1.63896e-06	0.278264	0.509	0.457	0.0390187	15	Rab3gap1
1.66108e-06	0.332874	0.441	0.296	0.0395453	15	Rab4b
1.74248e-06	0.367993	0.731	0.712	0.0414833	15	H2afy
1.75256e-06	0.404143	0.361	0.255	0.0417233	15	Taf1b
1.77684e-06	0.343622	0.647	0.596	0.0423012	15	Kif1b
1.8365e-06	0.37028	0.777	0.72	0.0437217	15	Snrpd2
1.93291e-06	0.264678	0.899	0.898	0.0460168	15	Ubl5
1.93915e-06	0.395174	0.405	0.241	0.0461654	15	Terf1
1.99641e-06	0.273847	0.59	0.531	0.0475284	15	Nudt21
2.01373e-06	0.347194	0.639	0.548	0.047941	15	Tbrg1
2.08534e-06	0.35409	0.698	0.628	0.0496458	15	Rer1
2.14636e-06	0.315734	0.916	0.884	0.0510985	15	Arl6ip1
2.18248e-06	0.354239	0.958	0.93	0.0519582	15	Hsp90ab1
2.20214e-06	0.276371	0.846	0.816	0.0524264	15	Atp5d
2.25141e-06	0.518501	0.857	0.766	0.0535993	15	Zcchc7
2.26485e-06	0.343581	0.385	0.239	0.0539192	15	Eva1b
2.32066e-06	0.339494	0.487	0.403	0.055248	15	Fam173a
2.42582e-06	0.461076	0.559	0.472	0.0577515	15	Lpcat3
2.53429e-06	0.598959	0.52	0.349	0.0603337	15	Itpr1
2.5701e-06	0.357653	0.797	0.746	0.0611864	15	Selenof
2.63152e-06	0.356321	0.46	0.352	0.0626486	15	Npm3
2.75139e-06	0.33648	0.427	0.311	0.0655022	15	Bicral
2.81202e-06	0.272608	0.791	0.725	0.0669457	15	Psma2
2.86617e-06	0.405472	0.471	0.314	0.0682348	15	Commd4
3.00849e-06	0.401468	0.61	0.507	0.071623	15	Pura
3.10363e-06	0.445635	0.443	0.321	0.073888	15	Mtif2
3.11503e-06	0.374589	0.317	0.194	0.0741595	15	Hlcs
3.16384e-06	0.258191	0.736	0.688	0.0753215	15	Drap1
3.16921e-06	0.451891	0.566	0.411	0.0754495	15	Mysm1
3.17436e-06	0.416858	0.412	0.277	0.075572	15	Galnt2
3.41984e-06	0.433777	0.434	0.247	0.0814161	15	Rnf145
3.55983e-06	0.280046	0.346	0.215	0.0847489	15	Arhgef18
3.8011e-06	0.308985	0.52	0.43	0.0904927	15	Gps2
3.82427e-06	0.347073	0.342	0.207	0.0910444	15	Wdyhv1
4.05284e-06	0.355988	0.467	0.301	0.0964859	15	Pam16
4.11936e-06	0.353308	0.606	0.53	0.0980695	15	Hp1bp3
4.50585e-06	0.444441	0.687	0.621	0.107271	15	Tpp2
4.60679e-06	0.408746	0.784	0.698	0.109674	15	Itgal
4.6068e-06	0.271754	0.443	0.308	0.109674	15	Mthfsl
4.73435e-06	0.390737	0.553	0.463	0.112711	15	Virma
5.27906e-06	0.356935	0.507	0.39	0.125679	15	Zmym2
5.33281e-06	0.274376	0.304	0.176	0.126958	15	Tpgs2
5.36002e-06	0.360714	0.43	0.354	0.127606	15	Ccdc82
5.62457e-06	0.304285	0.363	0.248	0.133904	15	Cep192
5.87885e-06	0.385424	0.408	0.279	0.139958	15	Mogs
5.98213e-06	0.410261	0.432	0.312	0.142417	15	AU040320
6.10992e-06	0.293839	0.449	0.334	0.145459	15	Irf1
6.14426e-06	0.277988	0.368	0.293	0.146276	15	Yipf1
6.60688e-06	0.407229	0.555	0.427	0.15729	15	Trim33
6.80731e-06	0.896778	0.412	0.28	0.162062	15	Hgsnat
6.92253e-06	0.57238	0.658	0.543	0.164805	15	Atp8a1
7.34151e-06	0.343424	0.52	0.44	0.174779	15	Appl1
7.80493e-06	0.280711	0.447	0.34	0.185812	15	Ahsa1
8.08664e-06	0.346325	0.46	0.324	0.192519	15	Mplkip
8.30876e-06	0.319799	0.342	0.222	0.197807	15	Limk2
8.34506e-06	0.359032	0.603	0.486	0.198671	15	Arpc5l
8.38818e-06	0.452272	0.608	0.558	0.199697	15	Rsrc1
8.49816e-06	0.30205	0.346	0.242	0.202316	15	Tpm1
8.53575e-06	0.493712	0.476	0.314	0.203211	15	Clip1
9.03177e-06	0.27917	0.372	0.307	0.215019	15	Akap8
9.2655e-06	0.439001	0.597	0.517	0.220584	15	Efr3a
9.53363e-06	0.32082	0.566	0.478	0.226967	15	Ppp2r2a
9.76905e-06	0.36355	0.729	0.669	0.232572	15	Dnajc8
9.80766e-06	0.294884	0.332	0.233	0.233491	15	Tigd2
9.89481e-06	0.264233	0.832	0.776	0.235566	15	Rnasek
9.91127e-06	0.304157	0.311	0.155	0.235958	15	1300002E11Rik
9.94138e-06	0.423213	0.628	0.511	0.236675	15	Faf1
1.01221e-05	0.399838	0.509	0.367	0.240976	15	Trp53
1.02056e-05	0.345223	0.639	0.621	0.242964	15	Ube2h
1.08426e-05	0.484888	0.379	0.259	0.25813	15	Tdrd3
1.08589e-05	0.329052	0.524	0.393	0.258518	15	Idnk
1.20839e-05	0.313363	0.934	0.91	0.287682	15	Cox6c
1.2275e-05	0.252346	0.445	0.382	0.292231	15	Ngdn
1.23345e-05	0.346964	0.643	0.54	0.293646	15	Rsbn1l
1.23448e-05	0.360044	0.656	0.611	0.293892	15	Sppl3
1.24571e-05	0.334275	0.663	0.582	0.296566	15	Pabpn1
1.27621e-05	0.284605	0.319	0.154	0.303827	15	Rassf2
1.31839e-05	0.301409	0.59	0.509	0.313868	15	Ep400
1.42392e-05	0.357622	0.474	0.351	0.338993	15	Actr10
1.43684e-05	0.309351	0.304	0.213	0.342068	15	C2cd3
1.44258e-05	0.293117	0.581	0.506	0.343436	15	Cct3
1.45932e-05	0.381951	0.485	0.358	0.347421	15	Fam133b
1.46716e-05	0.383652	0.615	0.554	0.349287	15	Elf4
1.52098e-05	0.353553	0.342	0.185	0.362099	15	Saysd1
1.53023e-05	0.258687	0.306	0.192	0.364301	15	Ino80b
1.5447e-05	0.375	0.434	0.284	0.367746	15	Zfp182
1.58527e-05	0.328747	0.52	0.437	0.377404	15	Ss18
1.7006e-05	0.29583	0.302	0.183	0.404861	15	Eefsec
1.74723e-05	0.387401	0.357	0.269	0.415964	15	Hmg20a
1.8244e-05	0.367498	0.608	0.5	0.434336	15	Ralgapa1
1.94457e-05	0.357603	0.469	0.323	0.462943	15	Brd8
1.97667e-05	0.340156	0.463	0.365	0.470586	15	Sike1
2.04841e-05	0.566614	0.59	0.459	0.487665	15	Cab39l
2.1015e-05	0.351017	0.709	0.661	0.500303	15	Lsm4
2.12302e-05	0.301656	0.399	0.294	0.505428	15	1110038F14Rik
2.12563e-05	0.306287	0.665	0.582	0.506048	15	Sdf4
2.16466e-05	0.369318	0.441	0.269	0.515341	15	Mif4gd
2.2089e-05	0.341346	0.723	0.639	0.525873	15	Pebp1
2.26389e-05	0.314471	0.403	0.287	0.538963	15	Paxbp1
2.27513e-05	0.395923	0.533	0.422	0.541641	15	Ntan1
2.51224e-05	0.412285	0.538	0.42	0.598089	15	Ssna1
2.52742e-05	0.33024	0.806	0.754	0.601704	15	Ssb
2.54832e-05	0.347564	0.352	0.236	0.606678	15	Tap1
2.82447e-05	0.326452	0.571	0.514	0.672422	15	Snhg8
2.88118e-05	0.444912	0.681	0.632	0.685922	15	Cerk
3.0479e-05	0.363376	0.383	0.245	0.725613	15	Batf
3.05391e-05	0.388228	0.462	0.337	0.727044	15	Dcaf5
3.11089e-05	0.437473	0.718	0.637	0.740609	15	Fubp1
3.24647e-05	0.306334	0.588	0.534	0.772887	15	Nop53
3.28735e-05	0.288386	0.346	0.214	0.78262	15	Dnajc9
3.48231e-05	0.357213	0.377	0.272	0.829033	15	Cnot10
3.68402e-05	0.301843	0.315	0.162	0.877054	15	Rhof
3.73366e-05	0.311132	0.551	0.485	0.888872	15	Micu2
3.73679e-05	0.292934	0.516	0.44	0.889617	15	Uchl3
3.76657e-05	0.279265	0.603	0.553	0.896708	15	Smc1a
3.81236e-05	0.387303	0.5	0.419	0.907609	15	Ddx10
4.15925e-05	0.271531	0.936	0.887	0.990191	15	Serbp1
4.18259e-05	0.272154	0.473	0.426	0.995748	15	Kdm3b
4.19575e-05	0.280151	0.692	0.678	0.998883	15	Cdk13
4.20467e-05	0.464966	0.445	0.345	1	15	Lgals3bp
4.24082e-05	0.34389	0.341	0.239	1	15	Agpat3
4.33256e-05	0.384378	0.513	0.392	1	15	Ppm1b
4.34807e-05	0.291435	0.489	0.437	1	15	Lsm8
4.49279e-05	0.372058	0.542	0.446	1	15	Acbd6
4.49382e-05	0.271624	0.35	0.258	1	15	Mob2
4.66586e-05	0.511549	0.392	0.298	1	15	Dgat1
4.91583e-05	0.389071	0.372	0.239	1	15	Ccser2
5.02824e-05	0.279932	0.46	0.386	1	15	Taf1d
5.05307e-05	0.263944	0.495	0.444	1	15	Cox20
5.25647e-05	0.365414	0.562	0.517	1	15	Xrn1
5.47217e-05	0.275981	0.524	0.439	1	15	Erh
5.49833e-05	0.259658	0.665	0.598	1	15	Bin2
5.51492e-05	0.289481	0.37	0.26	1	15	Cry1
5.55911e-05	0.26537	0.363	0.23	1	15	Dnttip1
5.56155e-05	0.385751	0.321	0.234	1	15	Wars2
5.75262e-05	0.354692	0.43	0.291	1	15	4930453N24Rik
5.82602e-05	0.29999	0.579	0.525	1	15	Polr2e
6.19701e-05	0.331445	0.377	0.267	1	15	Ubxn7
6.2146e-05	0.447185	0.698	0.6	1	15	Thoc2
6.28543e-05	0.345558	0.676	0.621	1	15	Chchd3
6.63243e-05	0.270372	0.529	0.478	1	15	Jtb
6.79995e-05	0.350224	0.791	0.705	1	15	Arid1b
6.90898e-05	0.431375	0.65	0.547	1	15	Pik3r1
7.17087e-05	0.296039	0.595	0.532	1	15	Fbxo11
7.2953e-05	0.339996	0.571	0.526	1	15	Kdm5a
7.50851e-05	0.275253	0.447	0.369	1	15	Ppm1g
7.99962e-05	0.257505	0.507	0.433	1	15	Arf6
8.00446e-05	0.430924	0.518	0.456	1	15	Plec
8.1698e-05	0.369817	0.421	0.313	1	15	Dcaf1
8.47926e-05	0.303611	0.337	0.226	1	15	B230307C23Rik
8.62622e-05	0.309742	0.566	0.484	1	15	Cbx1
8.74391e-05	0.287063	0.701	0.674	1	15	Ppig
8.9782e-05	0.293992	0.469	0.373	1	15	Gtf2b
9.09199e-05	0.41701	0.463	0.353	1	15	Zfp280d
9.29345e-05	0.288926	0.322	0.199	1	15	Cluap1
9.29803e-05	0.483583	0.425	0.308	1	15	Nt5e
9.33505e-05	0.305666	0.485	0.421	1	15	Mdm4
9.33563e-05	0.366873	0.43	0.287	1	15	Sh3gl1
9.54412e-05	0.497448	0.533	0.387	1	15	Rictor
9.72747e-05	0.323773	0.914	0.853	1	15	Vim
9.74148e-05	0.276373	0.419	0.315	1	15	Akna
9.79385e-05	0.318628	0.897	0.848	1	15	Rpl22l1
9.82495e-05	0.316652	0.628	0.566	1	15	Tpm4
9.82729e-05	0.37344	0.311	0.194	1	15	Ppp1r13b
9.98554e-05	0.250507	0.467	0.449	1	15	Yaf2
0.000103299	0.262721	0.423	0.311	1	15	Bcl7c
0.000109672	0.382986	0.364	0.234	1	15	Ldb1
0.000109717	0.273676	0.544	0.507	1	15	Abhd17a
0.000110569	0.265366	0.375	0.28	1	15	Ccdc174
0.000116546	0.359889	0.604	0.562	1	15	March2
0.000118368	0.316747	0.441	0.374	1	15	Zup1
0.000120323	0.25858	0.35	0.288	1	15	Axin1
0.000120607	0.306466	0.943	0.924	1	15	Tpm3
0.000141995	0.293796	0.612	0.564	1	15	Pcnp
0.000151134	0.332827	0.401	0.301	1	15	Sp110
0.00015205	0.278546	0.573	0.5	1	15	Ccm2
0.000157469	0.261406	0.548	0.531	1	15	Ddx42
0.000163307	0.370192	0.614	0.58	1	15	Rcor1
0.000165179	0.329184	0.385	0.298	1	15	Riok1
0.000166062	0.286832	0.441	0.376	1	15	Cds2
0.000173994	0.363238	0.645	0.591	1	15	Ech1
0.000178714	0.439255	0.397	0.32	1	15	Ern1
0.000184684	0.332818	0.364	0.22	1	15	Trp53inp1
0.000187469	0.257299	0.586	0.553	1	15	Kat6a
0.000188585	0.259194	0.419	0.322	1	15	Grk6
0.000196519	0.316669	0.436	0.32	1	15	Dmtf1
0.000198512	0.276721	0.399	0.302	1	15	Crebzf
0.000211238	0.337953	0.348	0.229	1	15	Mllt6
0.000211256	0.339444	0.484	0.373	1	15	Ssr2
0.000232743	0.345856	0.341	0.574	1	15	Cdk14
0.000241607	0.390427	0.531	0.465	1	15	Ube2g1
0.000258154	0.267452	0.452	0.358	1	15	Ip6k1
0.000258972	0.259611	0.386	0.312	1	15	Ttc5
0.000262312	0.374299	0.432	0.297	1	15	Stim2
0.000267392	0.327142	0.379	0.327	1	15	Mex3c
0.000270108	0.365297	0.505	0.424	1	15	Gabpb2
0.000273987	0.366911	0.355	0.268	1	15	Pdss2
0.000289197	0.328004	0.511	0.418	1	15	Pitpnb
0.000292987	0.390064	0.526	0.447	1	15	Nr2c2
0.000299518	0.260821	0.416	0.331	1	15	Setd7
0.000325101	0.445243	0.361	0.286	1	15	Gclc
0.000326643	0.40844	0.451	0.324	1	15	Erap1
0.000344248	0.427829	0.403	0.277	1	15	Gm12185
0.000347368	0.29957	0.802	0.76	1	15	Ndufa1
0.000354655	0.288595	0.526	0.452	1	15	Vps36
0.000390845	0.250757	0.432	0.332	1	15	Hikeshi
0.000395986	0.292776	0.634	0.561	1	15	Clk1
0.000396654	0.37533	0.498	0.4	1	15	3830406C13Rik
0.000398481	0.262971	0.531	0.508	1	15	Senp7
0.000401208	0.337118	0.586	0.557	1	15	R3hdm1
0.000419883	0.34676	0.729	0.674	1	15	Kmt2c
0.000424827	0.340941	0.487	0.431	1	15	Nfat5
0.000438577	0.280927	0.474	0.395	1	15	Sbds
0.000447563	0.347995	0.35	0.269	1	15	Asb3
0.000448317	0.278425	0.722	0.686	1	15	Srrm1
0.000453518	0.390113	0.505	0.464	1	15	Dgkd
0.000453739	0.295206	0.394	0.346	1	15	Golim4
0.000456077	0.279318	0.438	0.359	1	15	H2-T22
0.000457226	0.253563	0.482	0.426	1	15	Stip1
0.000457871	0.315141	0.321	0.204	1	15	Vars
0.000460797	0.314112	0.679	0.654	1	15	Dock11
0.000466038	0.380129	0.542	0.482	1	15	Kdm4c
0.000474399	0.289664	0.487	0.444	1	15	Gtpbp4
0.000475984	0.300311	0.575	0.526	1	15	Ddx50
0.000484324	0.273279	0.434	0.366	1	15	Scamp3
0.000485211	0.329538	0.573	0.54	1	15	Mbd5
0.000487623	0.287175	0.687	0.647	1	15	Snx6
0.000490707	0.368787	0.626	0.568	1	15	Chd9
0.000491164	0.276708	0.364	0.298	1	15	Akap8l
0.000493856	0.272793	0.502	0.386	1	15	Vgll4
0.000515275	0.279823	0.665	0.641	1	15	2410006H16Rik
0.000521436	0.362552	0.568	0.53	1	15	Fkbp2
0.000532098	0.282927	0.526	0.465	1	15	Cetn2
0.000565427	0.268318	0.43	0.365	1	15	Frs2
0.000585907	0.441673	0.707	0.671	1	15	Cyth1
0.000595037	0.352987	0.322	0.21	1	15	Zdhhc17
0.000601165	0.338372	0.451	0.423	1	15	Prkd3
0.000609769	0.347224	0.493	0.4	1	15	Tlk2
0.000628116	0.384855	0.537	0.458	1	15	Slain2
0.000651133	0.26047	0.54	0.48	1	15	Smad4
0.000689013	0.306413	0.527	0.498	1	15	Mgat4a
0.00068947	0.284994	0.438	0.406	1	15	Mcur1
0.000695389	0.383039	0.619	0.583	1	15	Bcas3
0.000713209	0.251917	0.672	0.634	1	15	Rsrc2
0.000775529	0.314724	0.434	0.35	1	15	Itgav
0.000790325	0.313115	0.513	0.481	1	15	Apc
0.000792173	0.367873	0.5	0.381	1	15	Rnase4
0.0008284	0.370478	0.344	0.227	1	15	Zfp266
0.000895773	0.337997	0.553	0.513	1	15	Pcm1
0.000901302	0.339524	0.405	0.311	1	15	Hira
0.000913304	0.399581	0.639	0.58	1	15	Cept1
0.000948411	0.284876	0.738	0.73	1	15	Itpr2
0.000965663	0.297536	0.35	0.223	1	15	Pdlim1
0.000966135	0.31926	0.504	0.43	1	15	Ddx18
0.000977148	0.491621	0.707	0.634	1	15	Myo1e
0.0010117	0.250344	0.687	0.658	1	15	Ralbp1
0.0010462	0.276614	0.46	0.42	1	15	Smg7
0.00107687	0.252844	0.557	0.494	1	15	Ndufs3
0.00111837	0.4537	0.319	0.238	1	15	Mast4
0.00116039	0.332453	0.321	0.242	1	15	Kdm2b
0.00119012	0.301298	0.734	0.694	1	15	Tmem234
0.00126235	0.254431	0.44	0.316	1	15	Vezf1
0.00127757	0.376125	0.681	0.633	1	15	Zfr
0.00128106	0.258247	0.678	0.654	1	15	Eml4
0.00131469	0.252378	0.7	0.683	1	15	Scaf11
0.00133138	0.2673	0.328	0.242	1	15	Mrpl9
0.00135727	0.343155	0.394	0.328	1	15	Slc4a7
0.00136983	0.358655	0.502	0.446	1	15	Cwf19l2
0.00137824	0.265183	0.418	0.38	1	15	Esf1
0.00139441	0.291857	0.322	0.255	1	15	Dhx30
0.00140112	0.329836	0.498	0.475	1	15	Tial1
0.00140482	0.348011	0.511	0.483	1	15	Stat5b
0.0014253	0.250946	0.573	0.542	1	15	Prrc2b
0.00150839	0.353607	0.74	0.701	1	15	Nktr
0.00152107	0.270169	0.386	0.318	1	15	Dmac1
0.00153404	0.372893	0.458	0.38	1	15	Pds5b
0.00154327	0.283461	0.557	0.505	1	15	Trpv2
0.00163199	0.286946	0.756	0.696	1	15	Smpdl3a
0.0016393	0.266675	0.385	0.305	1	15	Glo1
0.00164673	0.274712	0.456	0.381	1	15	Ccdc47
0.00165109	0.350239	0.837	0.737	1	15	Arhgap26
0.0018258	0.326659	0.429	0.349	1	15	Slc16a6
0.00185945	0.385977	0.592	0.56	1	15	Aopep
0.00193369	0.431323	0.63	0.545	1	15	Bod1l
0.00199735	0.27164	0.674	0.645	1	15	Ythdc1
0.00201079	0.266986	0.74	0.717	1	15	Sarnp
0.00202859	0.319215	0.555	0.518	1	15	Arhgef6
0.00207674	0.288329	0.328	0.219	1	15	Exosc1
0.00219981	0.262134	0.811	0.801	1	15	Rbm25
0.00221567	0.332596	0.427	0.372	1	15	Atxn7
0.00226482	0.259435	0.447	0.372	1	15	Rassf1
0.00235074	0.309389	0.43	0.33	1	15	Hnrnph3
0.00240742	0.304571	0.634	0.587	1	15	Cfdp1
0.00248606	0.29272	0.467	0.376	1	15	Mrpl21
0.00249425	0.324318	0.797	0.746	1	15	Wapl
0.00265921	0.38844	0.59	0.544	1	15	Rbpj
0.00268823	0.255732	0.822	0.781	1	15	Arih1
0.00278113	0.315693	0.311	0.242	1	15	Cplane1
0.00282425	0.326338	0.458	0.368	1	15	Washc3
0.00292588	0.266579	0.41	0.339	1	15	Snhg1
0.00312466	0.402846	0.639	0.562	1	15	Add1
0.00319588	0.255831	0.33	0.245	1	15	Tfam
0.00320909	0.330782	0.368	0.274	1	15	Atm
0.00324572	0.319258	0.432	0.35	1	15	Plxnd1
0.00327555	0.304334	0.377	0.322	1	15	Rptor
0.00341538	0.306856	0.828	0.796	1	15	Kmt2e
0.00341748	0.302563	0.366	0.281	1	15	Hectd4
0.00349213	0.319811	0.416	0.275	1	15	Rnf167
0.00369642	0.334718	0.516	0.449	1	15	Jarid2
0.00375468	0.267982	0.339	0.293	1	15	Wdr20
0.00380796	0.299496	0.473	0.381	1	15	Swt1
0.00382961	0.313232	0.509	0.477	1	15	Tusc3
0.00397248	0.333527	0.482	0.401	1	15	Rapgef1
0.00405035	0.266759	0.61	0.626	1	15	Ddx21
0.00411702	0.31492	0.341	0.261	1	15	Sap130
0.00418813	0.328054	0.69	0.641	1	15	Ubn2
0.00440429	0.284237	0.612	0.551	1	15	Ndufa12
0.0044764	0.269829	0.533	0.521	1	15	Atf7
0.00454464	0.4246	0.533	0.431	1	15	Trim14
0.00475184	0.269064	0.542	0.524	1	15	Ppp3cb
0.00475706	0.277461	0.425	0.382	1	15	Phf12
0.00483266	0.262168	0.359	0.252	1	15	Etv3
0.00493453	0.345806	0.46	0.399	1	15	Ktn1
0.00509503	0.347147	0.998	0.916	1	15	mt-Nd2
0.00512738	0.385142	0.63	0.572	1	15	Phf14
0.00515326	0.290683	0.535	0.478	1	15	Smarce1
0.00536186	0.337569	0.308	0.201	1	15	Tnfaip3
0.00568046	0.310665	0.366	0.297	1	15	Ubap2
0.00609216	0.356209	0.405	0.347	1	15	Gpatch2
0.00619837	0.340251	0.397	0.321	1	15	Thoc1
0.0063052	0.374793	0.875	0.82	1	15	Luc7l2
0.00632428	0.269328	0.377	0.32	1	15	Fbxo28
0.00695456	0.371079	0.302	0.199	1	15	Shld1
0.00716178	0.261446	0.599	0.578	1	15	Gatad2b
0.00718281	0.271621	0.577	0.551	1	15	Numa1
0.00745183	0.376305	0.427	0.35	1	15	Nfic
0.00746981	0.393666	0.542	0.498	1	15	Xpo7
0.0075495	0.260328	0.612	0.57	1	15	Dock5
0.00755606	0.333215	0.348	0.288	1	15	Parp8
0.00787374	0.287367	0.385	0.299	1	15	Dpysl2
0.00801593	0.322452	0.319	0.314	1	15	Eml6
0.0081574	0.264679	0.667	0.617	1	15	Rbm5
0.00815891	0.335126	0.328	0.248	1	15	Tmem260
0.00868103	0.292342	0.403	0.31	1	15	Phax
0.0087835	0.37661	0.355	0.236	1	15	Pex13
0.00908754	0.389631	0.469	0.408	1	15	Spata5
0.00959042	0.262532	0.37	0.29	1	15	Map3k14
0.00986243	0.300896	0.33	0.232	1	15	Mcm9

### Sheet: 16
p_val	avg_log2FC	pct.1	pct.2	p_val_adj	cluster	gene
2.35135e-73	1.803	0.851	0.189	5.59787e-69	16	Cbfa2t3
1.12398e-71	2.43827	0.832	0.112	2.67586e-67	16	Ccr2
1.62246e-69	2.25659	0.772	0.088	3.86258e-65	16	Plbd1
1.56028e-68	2.02831	0.916	0.385	3.71457e-64	16	Napsa
3.12727e-59	2.97914	0.989	0.897	7.4451e-55	16	Cst3
9.192e-59	1.51726	0.886	0.327	2.18834e-54	16	Acer3
1.00192e-58	1.4594	0.957	0.69	2.38528e-54	16	Pip4k2a
9.32569e-58	3.58186	0.691	0.094	2.22017e-53	16	Ifitm3
3.63031e-57	1.6558	0.77	0.182	8.64268e-53	16	Gpr141
3.65411e-57	3.8449	0.664	0.033	8.69935e-53	16	Plac8
4.12969e-55	1.69863	0.97	0.732	9.83155e-51	16	Ly6e
2.39919e-52	1.40744	0.705	0.121	5.71175e-48	16	Gm15987
1.42052e-51	1.22045	0.84	0.3	3.38184e-47	16	Plekho1
1.78935e-51	1.45149	0.962	0.596	4.25991e-47	16	S100a6
4.55272e-49	1.31442	0.867	0.36	1.08387e-44	16	Ly86
1.35082e-47	1.6581	0.642	0.106	3.21589e-43	16	Rnase6
1.8463e-47	0.990409	0.724	0.185	4.39549e-43	16	Cd244a
3.56488e-47	1.77342	0.794	0.214	8.4869e-43	16	Fyb
3.82488e-45	1.61658	0.965	0.775	9.1059e-41	16	Ifi30
1.20357e-44	1.13849	0.656	0.136	2.86534e-40	16	BC028528
1.12457e-43	1.72221	0.932	0.53	2.67725e-39	16	Ahnak
3.83064e-43	2.55975	0.78	0.28	9.1196e-39	16	S100a4
5.08492e-43	0.93328	0.9	0.484	1.21057e-38	16	Alcam
7.61085e-43	1.33438	0.577	0.093	1.81191e-38	16	Rap1gap2
7.7461e-43	2.2531	0.808	0.34	1.84411e-38	16	Ms4a6c
1.31235e-42	1.32079	0.591	0.086	3.12432e-38	16	Ptpro
1.4762e-42	1.15917	0.743	0.174	3.51438e-38	16	Adgre5
3.9236e-42	1.31026	0.542	0.026	9.34091e-38	16	Clec4a1
9.98159e-42	0.832327	0.992	0.842	2.37632e-37	16	Alox5ap
5.35481e-41	0.896587	0.783	0.345	1.27482e-36	16	Evi2a
8.84688e-41	1.16206	0.894	0.633	2.10618e-36	16	Gng10
1.16401e-40	1.16497	0.55	0.062	2.77116e-36	16	Slfn5
1.16519e-40	0.969176	0.976	0.822	2.77397e-36	16	Gm2a
1.5188e-40	2.01595	0.935	0.704	3.61581e-36	16	Cd74
3.43671e-40	1.08701	0.556	0.073	8.18177e-36	16	Aif1
5.26566e-40	1.55228	0.48	0.017	1.2536e-35	16	Ifitm6
1.56122e-39	0.961819	0.474	0.031	3.71679e-35	16	Lifr
2.62022e-39	0.903676	0.862	0.475	6.23795e-35	16	Irf5
1.80455e-38	0.983809	0.978	0.88	4.2961e-34	16	Coro1a
3.2496e-37	0.924515	0.965	0.804	7.73631e-33	16	Tln1
1.06516e-36	0.673332	0.585	0.079	2.53582e-32	16	Itgb7
1.50293e-36	0.971908	0.946	0.775	3.57804e-32	16	Tspo
2.66947e-36	1.19098	0.862	0.446	6.3552e-32	16	Jarid2
4.07242e-36	1.0133	0.986	0.857	9.69521e-32	16	Rap1a
4.24157e-36	1.5755	0.458	0.033	1.00979e-31	16	Ms4a4c
5.38737e-36	1.15211	0.737	0.285	1.28257e-31	16	Parp8
1.64435e-35	1.52656	0.824	0.435	3.9147e-31	16	Ifitm2
4.32357e-35	0.698885	0.504	0.058	1.02931e-30	16	Tiam1
6.70703e-35	0.554319	0.737	0.253	1.59674e-30	16	Marcks
1.21753e-34	1.10991	0.699	0.239	2.89857e-30	16	Ifi203
2.12254e-34	1.09801	0.428	0.028	5.05313e-30	16	Kmo
2.98518e-34	0.605996	0.439	0.03	7.10683e-30	16	Rgs18
3.03854e-34	0.808157	0.751	0.34	7.23385e-30	16	Epsti1
3.07489e-34	0.484045	0.607	0.127	7.32039e-30	16	Rasgrp4
3.78176e-34	0.877138	0.515	0.085	9.00323e-30	16	Chn2
7.60473e-34	1.44875	0.827	0.423	1.81046e-29	16	Itga4
8.28155e-34	0.959421	0.986	0.951	1.97159e-29	16	H2-D1
1.53613e-33	0.616489	0.694	0.212	3.65705e-29	16	Cnn2
2.04485e-33	1.59747	0.921	0.613	4.86817e-29	16	Emp3
2.97678e-33	0.860762	0.393	0.008	7.08683e-29	16	Flt3
3.17603e-33	1.02792	0.943	0.849	7.56117e-29	16	Sub1
1.14057e-32	0.957571	0.786	0.34	2.71536e-28	16	Mndal
1.45945e-32	0.890199	0.967	0.939	3.47452e-28	16	Cd52
1.47334e-32	0.780488	0.518	0.093	3.50757e-28	16	Ifi209
1.57962e-32	0.869127	0.935	0.761	3.7606e-28	16	Ppib
2.34993e-32	0.770916	0.572	0.119	5.59448e-28	16	Jaml
4.97416e-32	0.977886	0.753	0.379	1.1842e-27	16	H2-T23
9.62951e-32	2.22831	0.42	0.017	2.2925e-27	16	Ly6c2
9.98661e-32	0.723452	0.816	0.377	2.37751e-27	16	Cmtm7
1.57808e-31	0.879192	0.415	0.042	3.75693e-27	16	Dpp4
2.12087e-31	0.869075	0.469	0.074	5.04916e-27	16	Ifi211
2.34418e-31	1.05973	0.642	0.203	5.58078e-27	16	St8sia4
3.71456e-31	0.292668	0.52	0.123	8.84326e-27	16	Pstpip1
5.97833e-31	0.710772	0.851	0.475	1.42326e-26	16	Zyx
9.92971e-31	0.995034	0.355	0.006	2.36397e-26	16	Ifi205
1.02005e-30	0.771706	0.404	0.028	2.42842e-26	16	Krt80
1.63276e-30	0.849513	0.721	0.284	3.88712e-26	16	Tspan13
1.77909e-30	0.729587	0.453	0.049	4.23548e-26	16	1700025G04Rik
2.09139e-30	0.485553	0.64	0.242	4.97898e-26	16	Bcl6
2.13527e-30	0.489852	0.379	0.033	5.08343e-26	16	Nectin1
2.37309e-30	0.867202	0.504	0.083	5.64962e-26	16	Tbc1d8
2.6332e-30	0.627897	0.558	0.111	6.26885e-26	16	Runx3
3.75106e-30	0.770744	0.488	0.059	8.93014e-26	16	Fgd2
4.73013e-30	0.788123	0.808	0.49	1.1261e-25	16	Trim30a
7.42345e-30	1.27037	0.58	0.112	1.7673e-25	16	Pou2f2
1.04044e-29	0.630626	0.447	0.036	2.47697e-25	16	Calhm2
1.53135e-29	1.11361	0.77	0.426	3.64569e-25	16	Cd300a
2.14182e-29	0.630167	0.664	0.261	5.09904e-25	16	Clec12a
4.37057e-29	0.763554	0.897	0.647	1.0405e-24	16	Ptpn18
4.98239e-29	0.843675	0.423	0.053	1.18616e-24	16	Slamf7
6.54454e-29	0.875243	0.629	0.177	1.55806e-24	16	Itgam
1.73399e-28	0.915527	0.916	0.71	4.12811e-24	16	H2afy
1.96972e-28	0.978248	0.786	0.461	4.68931e-24	16	Hck
2.69036e-28	0.547869	0.545	0.166	6.40494e-24	16	Lrrc25
2.78077e-28	0.96953	0.902	0.707	6.62017e-24	16	Psmb8
3.00873e-28	0.79669	0.835	0.547	7.16288e-24	16	Cd48
3.25221e-28	0.710794	0.615	0.147	7.74254e-24	16	Mef2c
3.45392e-28	0.909597	0.97	0.685	8.22276e-24	16	Arhgap15
4.63529e-28	0.636839	0.447	0.033	1.10352e-23	16	Plxnb2
7.72881e-28	0.871441	0.772	0.399	1.84e-23	16	Vav3
1.4358e-27	1.0554	0.913	0.595	3.41821e-23	16	Ptprj
2.13445e-27	0.846771	0.485	0.123	5.08149e-23	16	Hfe
2.40449e-27	0.589385	0.981	0.928	5.72438e-23	16	Actr3
2.65374e-27	1.11683	0.388	0.031	6.31776e-23	16	Bcl11a
3.08935e-27	0.724166	0.358	0.009	7.35481e-23	16	Arhgef10l
3.49704e-27	1.17231	0.856	0.656	8.3254e-23	16	H2-DMa
5.65922e-27	1.28413	0.393	0.048	1.34729e-22	16	Ckb
1.08804e-26	0.558211	0.439	0.066	2.59031e-22	16	Ighm
1.23171e-26	0.702292	0.385	0.058	2.93232e-22	16	Gas7
1.25224e-26	0.543026	0.474	0.087	2.98121e-22	16	Phf11b
1.25933e-26	0.886621	0.729	0.348	2.99808e-22	16	Itpr1
1.47209e-26	0.562241	0.512	0.09	3.50461e-22	16	Lat2
1.57069e-26	0.545435	0.986	0.989	3.73934e-22	16	H3f3a
1.71424e-26	0.686187	0.949	0.854	4.08109e-22	16	Clic1
1.72717e-26	0.70958	0.856	0.565	4.11188e-22	16	Ccdc12
2.07921e-26	0.850372	0.566	0.147	4.94998e-22	16	Ccr5
3.30368e-26	0.95527	0.959	0.893	7.86506e-22	16	Atox1
3.4055e-26	0.651361	0.732	0.264	8.10747e-22	16	Utrn
3.4562e-26	0.640794	0.856	0.555	8.22818e-22	16	Ncf4
3.50926e-26	1.05119	0.499	0.092	8.35449e-22	16	Ms4a6b
5.27905e-26	0.663678	0.48	0.139	1.25678e-21	16	Batf3
7.06402e-26	0.501911	0.458	0.067	1.68173e-21	16	Gpr132
8.2049e-26	1.04829	0.902	0.707	1.95334e-21	16	Ifngr1
9.95358e-26	2.02816	0.339	0.01	2.36965e-21	16	F13a1
1.41359e-25	0.785883	0.344	0.025	3.36534e-21	16	Gnb4
1.66884e-25	0.669769	0.986	0.96	3.97302e-21	16	Rpl10
4.55835e-25	0.637505	0.897	0.594	1.08521e-20	16	Sgk3
5.07063e-25	1.02471	0.648	0.248	1.20716e-20	16	Apba1
5.95701e-25	1.20557	0.97	0.854	1.41818e-20	16	Crip1
6.64411e-25	0.384032	0.989	0.958	1.58176e-20	16	Gnai2
1.27222e-24	0.660563	0.962	0.813	3.02879e-20	16	Erp29
1.31855e-24	0.322456	0.892	0.61	3.13908e-20	16	Mir142hg
1.3439e-24	0.550423	0.992	0.965	3.19942e-20	16	Rpl18
1.47076e-24	1.09892	0.537	0.194	3.50144e-20	16	Ciita
1.63951e-24	0.805475	0.883	0.551	3.90319e-20	16	Plcg2
2.07639e-24	0.428217	0.301	0.018	4.94326e-20	16	Slamf8
2.09743e-24	0.811736	0.921	0.638	4.99335e-20	16	Foxp1
2.13827e-24	0.66208	0.482	0.124	5.09059e-20	16	Vcl
2.26055e-24	0.704737	0.499	0.105	5.3817e-20	16	Ahr
2.33099e-24	1.5334	0.827	0.493	5.54939e-20	16	Pid1
2.33972e-24	1.94233	0.35	0.02	5.57017e-20	16	Vcan
3.66323e-24	0.53765	0.374	0.055	8.72104e-20	16	Atp1a3
3.96838e-24	0.420284	0.431	0.085	9.44753e-20	16	Nsmaf
5.35584e-24	1.23048	0.908	0.63	1.27506e-19	16	Slc8a1
5.82589e-24	0.67998	0.762	0.465	1.38697e-19	16	Rgs10
5.94092e-24	0.543065	0.984	0.972	1.41435e-19	16	Rpl9
7.69754e-24	0.630354	0.705	0.344	1.83255e-19	16	Bloc1s2
7.80335e-24	2.16236	0.707	0.429	1.85774e-19	16	Ifi27l2a
1.11304e-23	0.685561	0.485	0.123	2.64982e-19	16	Cd86
1.13506e-23	0.677421	0.824	0.534	2.70224e-19	16	Arl6ip5
1.60162e-23	0.476517	0.336	0.017	3.81298e-19	16	BC035044
1.8577e-23	0.440903	0.989	0.956	4.42262e-19	16	Fxyd5
2.37239e-23	0.809028	0.306	0.021	5.64794e-19	16	Ctnnd2
3.08498e-23	0.597606	0.35	0.019	7.3444e-19	16	Hpse
3.13578e-23	0.814692	0.995	0.954	7.46534e-19	16	Ptprc
3.26579e-23	0.820442	0.878	0.593	7.77488e-19	16	Nrros
3.58153e-23	0.577156	0.558	0.161	8.52654e-19	16	Akt3
3.6189e-23	2.03328	0.696	0.483	8.61552e-19	16	H2-Eb1
3.84976e-23	0.883494	0.683	0.328	9.16511e-19	16	Phactr2
3.89449e-23	1.89122	0.748	0.427	9.27162e-19	16	Bst2
4.32612e-23	0.639451	0.322	0.034	1.02992e-18	16	Rtn1
4.84354e-23	0.717334	0.612	0.178	1.1531e-18	16	Iqgap2
5.62764e-23	2.23307	0.724	0.524	1.33977e-18	16	H2-Ab1
6.77017e-23	0.744266	0.986	0.964	1.61177e-18	16	Rps11
6.98392e-23	0.685438	0.848	0.512	1.66266e-18	16	Ifnar2
9.3753e-23	0.603818	0.35	0.025	2.23198e-18	16	Nhsl2
1.02408e-22	0.665596	0.794	0.406	2.43803e-18	16	Sp100
1.43569e-22	0.774355	0.995	0.895	3.41794e-18	16	Lyn
2.66051e-22	0.475983	0.989	0.975	6.33388e-18	16	Rpl27a
2.74996e-22	0.553484	0.472	0.095	6.54682e-18	16	Bmyc
2.93619e-22	0.788977	0.65	0.335	6.99019e-18	16	Rab43
3.65484e-22	0.785556	0.9	0.66	8.70107e-18	16	Unc93b1
3.82302e-22	0.797384	0.382	0.053	9.10146e-18	16	Btla
3.86422e-22	1.00685	0.699	0.341	9.19956e-18	16	Klf2
6.18816e-22	0.432235	0.539	0.196	1.47322e-17	16	Nedd4l
6.19879e-22	0.989241	0.642	0.332	1.47575e-17	16	Fyn
6.53614e-22	0.529344	0.35	0.038	1.55606e-17	16	Irf7
9.60197e-22	0.498239	0.434	0.126	2.28594e-17	16	Hp
9.63929e-22	1.2142	0.366	0.04	2.29483e-17	16	Adgre4
1.05245e-21	0.719468	0.491	0.186	2.50557e-17	16	Eps8
1.26682e-21	0.626684	0.93	0.791	3.01591e-17	16	Psma7
1.35267e-21	0.70469	0.986	0.939	3.2203e-17	16	Gpx1
1.38332e-21	0.654797	0.846	0.562	3.29328e-17	16	St3gal4
1.71075e-21	0.713217	0.65	0.306	4.07278e-17	16	Slc9a9
2.07836e-21	0.480929	0.423	0.072	4.94795e-17	16	Susd3
2.49578e-21	0.393717	0.995	0.991	5.94169e-17	16	Rps29
3.42665e-21	0.817946	0.718	0.368	8.15784e-17	16	Nav1
3.51346e-21	0.75531	0.854	0.707	8.36449e-17	16	Psme1
4.37556e-21	1.9943	0.74	0.555	1.04169e-16	16	H2-Aa
4.46299e-21	0.600384	0.493	0.152	1.0625e-16	16	Ppm1m
5.72931e-21	0.394566	0.314	0.039	1.36398e-16	16	Ntng2
5.93679e-21	1.15849	0.873	0.686	1.41337e-16	16	Trps1
1.20518e-20	0.510908	0.916	0.731	2.86918e-16	16	Sec11c
1.21866e-20	0.513335	0.534	0.218	2.90126e-16	16	Sap30
1.28358e-20	0.833519	0.832	0.58	3.05581e-16	16	Kdm7a
1.42971e-20	0.828138	0.491	0.114	3.4037e-16	16	Prkce
1.4469e-20	0.774304	0.854	0.644	3.44463e-16	16	Syngr2
1.54265e-20	0.546243	0.984	0.967	3.67258e-16	16	Rpl21
1.66173e-20	0.543136	0.683	0.372	3.95607e-16	16	Ssr2
1.70828e-20	1.73588	0.631	0.289	4.0669e-16	16	Tcf4
2.26066e-20	0.257515	0.591	0.203	5.38196e-16	16	Sorl1
2.4627e-20	0.99077	0.526	0.192	5.86295e-16	16	Fam49a
2.92228e-20	0.935914	0.509	0.187	6.95707e-16	16	Lrba
3.0606e-20	0.901945	0.453	0.091	7.28637e-16	16	Tppp3
3.77912e-20	0.737361	0.9	0.646	8.99695e-16	16	Pld4
4.12155e-20	0.573873	0.322	0.047	9.81218e-16	16	Srgap3
4.39287e-20	0.491871	0.556	0.228	1.04581e-15	16	Gpr35
4.95386e-20	0.429584	0.81	0.582	1.17936e-15	16	Dbnl
5.0396e-20	0.486545	0.55	0.178	1.19978e-15	16	Tuba1a
5.97408e-20	0.366505	0.978	0.831	1.42225e-15	16	Skap2
6.44387e-20	0.743274	0.509	0.226	1.53409e-15	16	Xdh
7.14413e-20	0.391784	0.976	0.949	1.7008e-15	16	Arpc3
7.90955e-20	0.490542	0.932	0.863	1.88303e-15	16	Spi1
1.11569e-19	0.65395	0.396	0.067	2.65613e-15	16	Rasgrp2
1.15182e-19	0.437368	0.428	0.125	2.74214e-15	16	Zfp516
1.30965e-19	0.50495	0.981	0.927	3.11789e-15	16	Rpl36al
1.47394e-19	0.777678	0.932	0.716	3.50901e-15	16	Etv6
1.51423e-19	0.499413	0.423	0.098	3.60493e-15	16	Gpr183
1.57569e-19	0.347669	0.401	0.088	3.75125e-15	16	Hspb11
2.41422e-19	0.56814	0.369	0.062	5.74755e-15	16	Ust
2.44988e-19	0.62227	0.886	0.61	5.83242e-15	16	Eif4g3
2.74579e-19	0.819215	0.363	0.073	6.5369e-15	16	Cx3cr1
3.10343e-19	0.514977	0.39	0.086	7.38833e-15	16	Ank
3.15989e-19	0.357604	0.358	0.078	7.52275e-15	16	Svip
5.09226e-19	0.696535	0.949	0.722	1.21231e-14	16	Ccdc88a
6.47994e-19	0.664251	0.515	0.208	1.54268e-14	16	Cd180
8.07799e-19	0.491552	0.775	0.543	1.92313e-14	16	Rbpj
8.52884e-19	0.464646	0.661	0.331	2.03046e-14	16	Sgms1
9.20871e-19	0.505455	0.959	0.839	2.19232e-14	16	Eif3f
1.07689e-18	0.873794	0.447	0.133	2.56376e-14	16	Cfh
1.14242e-18	0.384409	0.55	0.219	2.71977e-14	16	Tmem131l
1.42547e-18	0.700988	0.607	0.294	3.39362e-14	16	Mcub
1.85543e-18	1.14903	0.762	0.6	4.41723e-14	16	H2-DMb1
1.88502e-18	0.450307	0.976	0.924	4.48766e-14	16	Tpm3
2.03146e-18	0.581144	0.94	0.824	4.8363e-14	16	Pomp
2.12444e-18	0.550891	0.843	0.596	5.05765e-14	16	Man2b1
2.72852e-18	0.585254	0.729	0.473	6.49579e-14	16	Cask
3.33373e-18	0.551438	0.919	0.75	7.93661e-14	16	Lims1
3.37184e-18	0.382148	0.981	0.97	8.02734e-14	16	Arpc1b
3.55823e-18	0.606131	0.802	0.519	8.47108e-14	16	Atf6
3.83832e-18	0.500323	0.986	0.922	9.13789e-14	16	Rps4x
4.0101e-18	0.72061	0.84	0.565	9.54684e-14	16	Uvrag
4.69814e-18	0.761357	0.688	0.474	1.11849e-13	16	Psmb9
5.19585e-18	0.454619	0.935	0.78	1.23698e-13	16	Inpp5d
5.28999e-18	0.721763	0.39	0.083	1.25939e-13	16	Sell
5.95983e-18	0.31637	0.474	0.138	1.41886e-13	16	Arl4c
7.95107e-18	0.405555	0.369	0.08	1.89291e-13	16	Cpq
8.37275e-18	0.517557	0.696	0.4	1.9933e-13	16	Il10ra
8.71391e-18	0.710573	0.656	0.397	2.07452e-13	16	Lst1
9.50942e-18	0.337182	0.986	0.986	2.26391e-13	16	Rps27
1.02383e-17	0.712208	0.881	0.704	2.43742e-13	16	Fgr
1.20617e-17	0.366411	0.537	0.181	2.87152e-13	16	Limd2
1.72305e-17	0.506527	0.762	0.467	4.10206e-13	16	Atad2b
1.77711e-17	0.385983	0.42	0.131	4.23076e-13	16	Sept6
2.06572e-17	0.471871	0.369	0.097	4.91786e-13	16	Tmem176a
2.35826e-17	0.470082	0.919	0.785	5.61431e-13	16	Ssr4
3.53511e-17	0.573309	0.61	0.295	8.41604e-13	16	Prkag2
3.71918e-17	0.448614	0.856	0.64	8.85426e-13	16	Orai1
4.20749e-17	0.504302	0.678	0.389	1.00168e-12	16	Tmpo
5.41406e-17	0.436348	0.593	0.291	1.28892e-12	16	Bri3bp
6.2588e-17	0.692251	0.851	0.58	1.49003e-12	16	Pirb
6.6121e-17	0.723216	0.58	0.28	1.57414e-12	16	Slc44a2
8.89901e-17	0.266772	0.344	0.092	2.11859e-12	16	Lipe
8.94632e-17	0.422493	0.759	0.453	2.12985e-12	16	Necap2
9.35017e-17	0.445617	0.482	0.147	2.226e-12	16	AB124611
1.04578e-16	0.541179	0.696	0.445	2.48968e-12	16	Mbp
1.27468e-16	0.330115	0.997	0.995	3.03463e-12	16	Tpt1
1.45299e-16	0.436864	0.602	0.323	3.45914e-12	16	Dpy19l1
1.67811e-16	0.445783	0.58	0.263	3.99507e-12	16	Cnpy3
1.71833e-16	0.377281	0.604	0.279	4.09082e-12	16	Samd9l
2.51524e-16	0.626435	0.729	0.42	5.98802e-12	16	Atp8b4
2.7346e-16	0.720579	0.629	0.405	6.51026e-12	16	Emilin2
2.80331e-16	0.40659	0.989	0.961	6.67384e-12	16	Rpl11
4.05986e-16	0.455442	0.55	0.235	9.66531e-12	16	Tap1
4.10345e-16	0.512599	0.656	0.368	9.76908e-12	16	Ahcyl2
5.91562e-16	0.329917	0.355	0.117	1.40833e-11	16	Lrrc4
7.25454e-16	0.378171	0.347	0.082	1.72709e-11	16	Sik1
7.60381e-16	0.988185	0.949	0.842	1.81024e-11	16	Samhd1
8.59905e-16	0.71976	0.599	0.292	2.04718e-11	16	Inpp5f
9.04772e-16	0.347612	0.699	0.38	2.15399e-11	16	Birc3
1.34296e-15	0.658836	0.743	0.482	3.19719e-11	16	Filip1l
1.37927e-15	0.48504	0.461	0.19	3.28363e-11	16	Ppfia4
1.59221e-15	0.340323	0.694	0.423	3.79058e-11	16	Kras
1.63289e-15	0.50565	0.455	0.189	3.88742e-11	16	Fchsd2
1.8353e-15	0.36908	0.312	0.066	4.36929e-11	16	Slc46a3
2.14946e-15	0.49059	0.984	0.947	5.11721e-11	16	Fam49b
2.28861e-15	0.410391	0.919	0.745	5.44848e-11	16	Selenof
2.40934e-15	0.373125	0.908	0.765	5.73592e-11	16	Ndufa13
2.5324e-15	0.495343	0.78	0.53	6.02889e-11	16	Ehd4
3.03777e-15	0.507902	0.775	0.565	7.23202e-11	16	Tpm4
3.17568e-15	0.670054	0.908	0.711	7.56034e-11	16	Ctsh
3.23866e-15	0.481656	0.737	0.45	7.71028e-11	16	Plekho2
3.33535e-15	0.332358	0.892	0.715	7.94046e-11	16	Mrpl52
3.33949e-15	0.668015	0.797	0.587	7.95033e-11	16	Ifi207
3.59868e-15	0.338971	0.304	0.056	8.56737e-11	16	Tubb2a
3.87129e-15	0.327826	0.545	0.267	9.21637e-11	16	Polb
3.87731e-15	0.337185	0.306	0.046	9.2307e-11	16	Ssbp2
3.98921e-15	0.522647	0.743	0.436	9.49711e-11	16	Limd1
4.22291e-15	0.451062	0.997	0.919	1.00535e-10	16	Tyrobp
4.26333e-15	0.35862	0.718	0.46	1.01497e-10	16	Btg2
4.72453e-15	0.490122	0.892	0.712	1.12477e-10	16	Nptn
5.47837e-15	0.619149	0.453	0.181	1.30424e-10	16	Rnd3
5.52879e-15	0.605532	0.488	0.219	1.31624e-10	16	Fmnl2
5.8836e-15	0.457691	0.919	0.731	1.40071e-10	16	Wasf2
6.77318e-15	0.274911	0.946	0.881	1.61249e-10	16	Slfn2
6.78662e-15	0.579307	0.355	0.101	1.61569e-10	16	Tmem176b
7.44749e-15	0.417378	0.892	0.67	1.77302e-10	16	Ppp1r12a
7.49168e-15	0.288845	0.425	0.203	1.78354e-10	16	Aph1c
7.50209e-15	0.34429	0.997	0.983	1.78602e-10	16	Rps27a
8.34524e-15	0.429218	0.878	0.657	1.98675e-10	16	Ostc
9.58229e-15	0.471617	0.412	0.146	2.28125e-10	16	Cdc14a
9.64144e-15	0.524184	0.802	0.528	2.29534e-10	16	Fkbp2
1.02024e-14	0.437116	0.737	0.49	2.42889e-10	16	Gng2
1.27603e-14	0.700993	0.924	0.792	3.03785e-10	16	Ikzf1
1.40769e-14	0.354295	0.331	0.088	3.35128e-10	16	Ckap4
1.48696e-14	0.940847	0.439	0.164	3.54001e-10	16	Ceacam1
1.56272e-14	0.444621	0.702	0.459	3.72038e-10	16	Dapp1
1.78113e-14	0.334893	0.344	0.092	4.24034e-10	16	Pmaip1
2.46755e-14	0.616705	0.756	0.523	5.8745e-10	16	Ap1s2
2.7075e-14	0.484153	0.81	0.57	6.44575e-10	16	Synj1
3.32891e-14	0.335417	0.347	0.105	7.92514e-10	16	Cyp27a1
3.49944e-14	0.602202	0.444	0.198	8.33111e-10	16	Pla2g7
3.91671e-14	0.972583	0.434	0.182	9.3245e-10	16	Zfyve9
4.38155e-14	0.391282	0.493	0.204	1.04311e-09	16	Tns3
4.43966e-14	0.509724	0.973	0.906	1.05695e-09	16	Pitpna
4.56071e-14	0.348704	0.477	0.218	1.08577e-09	16	Cysltr1
5.67988e-14	0.336199	0.984	0.97	1.35221e-09	16	Rpl19
5.78281e-14	0.406341	0.713	0.465	1.37671e-09	16	Aldh2
6.09322e-14	0.426562	0.989	0.971	1.45061e-09	16	Rpl18a
6.10614e-14	0.857205	0.341	0.105	1.45369e-09	16	Ccnd1
6.15727e-14	0.44086	0.829	0.582	1.46586e-09	16	Ifngr2
6.26166e-14	0.437826	0.675	0.314	1.49071e-09	16	St3gal1
6.2823e-14	0.325432	0.992	0.975	1.49563e-09	16	Sh3bgrl3
6.76965e-14	0.356529	0.344	0.13	1.61165e-09	16	Ap1s3
7.14231e-14	0.353871	0.637	0.363	1.70037e-09	16	Ssbp4
7.37168e-14	0.359787	0.743	0.494	1.75497e-09	16	U2af1
7.63451e-14	0.285749	0.707	0.476	1.81755e-09	16	Dpm1
8.21072e-14	0.67455	0.827	0.571	1.95473e-09	16	Foxn3
8.33021e-14	0.482751	0.973	0.938	1.98317e-09	16	Rpl15
8.48355e-14	0.399523	0.425	0.154	2.01968e-09	16	Sestd1
9.00405e-14	0.291925	0.612	0.369	2.14359e-09	16	Znrd1
9.26643e-14	0.349402	0.995	0.962	2.20606e-09	16	Rps3
1.00772e-13	0.756501	0.612	0.342	2.39908e-09	16	Grk3
1.00868e-13	0.330591	0.593	0.267	2.40137e-09	16	Man1a
1.36116e-13	0.309309	0.946	0.836	3.24051e-09	16	Nedd8
1.41117e-13	0.574818	0.504	0.229	3.35958e-09	16	Rnf213
1.61444e-13	0.442003	0.501	0.278	3.8435e-09	16	Txndc15
1.74517e-13	0.409642	0.512	0.234	4.15472e-09	16	Alpk1
1.7963e-13	0.527482	0.889	0.69	4.27644e-09	16	Taok3
2.73157e-13	0.436796	0.407	0.135	6.50305e-09	16	Stap1
2.93336e-13	0.360958	0.989	0.956	6.98346e-09	16	Rps7
3.00799e-13	0.459647	0.453	0.201	7.16113e-09	16	Abi3
3.27009e-13	0.362666	0.805	0.575	7.78511e-09	16	Cux1
3.2893e-13	0.520795	0.596	0.298	7.83084e-09	16	Dpysl2
3.55133e-13	0.299262	0.957	0.836	8.45465e-09	16	Son
3.67457e-13	0.405331	0.93	0.761	8.74805e-09	16	Arhgap30
4.18449e-13	0.408156	0.808	0.547	9.96201e-09	16	Cnih4
4.23981e-13	0.478494	0.886	0.69	1.00937e-08	16	Tacc1
5.92911e-13	0.375091	0.702	0.467	1.41154e-08	16	Pnp
6.01802e-13	0.316748	0.312	0.125	1.43271e-08	16	Gpr171
6.05128e-13	0.434583	0.415	0.196	1.44063e-08	16	Rbpms
6.99583e-13	0.33426	0.444	0.215	1.6655e-08	16	Map4k1
7.13559e-13	0.409841	0.572	0.244	1.69877e-08	16	Sema4d
7.79603e-13	0.419213	0.967	0.927	1.856e-08	16	Sec61b
9.01543e-13	1.22239	0.621	0.483	2.1463e-08	16	Clec4a3
9.18388e-13	0.348094	0.989	0.971	2.18641e-08	16	Rps3a1
9.31345e-13	0.310357	0.504	0.218	2.21725e-08	16	Gm37240
1.05632e-12	0.456218	0.767	0.547	2.51477e-08	16	Tmem131
1.22515e-12	0.372292	0.493	0.164	2.91672e-08	16	Lbh
1.39469e-12	0.371882	0.469	0.177	3.32035e-08	16	Tifa
1.42764e-12	0.358149	0.566	0.277	3.39878e-08	16	Ifi35
1.90806e-12	0.491612	0.827	0.593	4.54253e-08	16	Ikbkb
2.21411e-12	0.555194	0.61	0.371	5.27112e-08	16	Lrrc8c
2.22017e-12	0.312654	0.379	0.131	5.28556e-08	16	Fam102b
2.26678e-12	0.353578	0.862	0.695	5.39652e-08	16	Ndufb11
2.49323e-12	0.449714	0.759	0.58	5.93564e-08	16	Vsir
2.70261e-12	0.382396	0.908	0.785	6.4341e-08	16	Dnaja1
2.71961e-12	0.613541	0.935	0.776	6.47458e-08	16	Cers6
3.09891e-12	0.394371	0.77	0.493	7.37757e-08	16	Map4k4
3.09913e-12	0.377734	0.989	0.96	7.3781e-08	16	Rplp0
3.32794e-12	0.536887	0.848	0.621	7.92283e-08	16	Dipk1a
3.6294e-12	0.291463	0.409	0.187	8.64052e-08	16	Erlin1
3.68555e-12	0.640226	0.889	0.677	8.77419e-08	16	March1
4.12721e-12	0.444475	0.786	0.622	9.82565e-08	16	Myadm
4.95769e-12	0.656208	0.591	0.315	1.18028e-07	16	Sdad1
5.04487e-12	0.545442	0.762	0.583	1.20103e-07	16	Cd2ap
5.69186e-12	0.389911	0.466	0.226	1.35506e-07	16	Myo18a
5.89367e-12	0.252699	0.989	0.996	1.40311e-07	16	Fau
5.89882e-12	0.320968	0.951	0.895	1.40433e-07	16	H2afj
5.98194e-12	0.463936	0.705	0.443	1.42412e-07	16	Tsc22d3
6.21314e-12	0.582939	0.886	0.723	1.47916e-07	16	Nfkb1
7.04293e-12	0.694131	0.797	0.583	1.67671e-07	16	Dnajc7
7.19041e-12	0.294497	0.591	0.362	1.71182e-07	16	Psmg4
8.42672e-12	0.443432	0.919	0.819	2.00615e-07	16	Smdt1
9.11632e-12	0.294126	0.986	0.972	2.17032e-07	16	Rpl34
9.28507e-12	0.429105	0.886	0.729	2.2105e-07	16	Dad1
9.30105e-12	0.38275	0.409	0.142	2.2143e-07	16	Slfn8
9.62661e-12	0.555824	0.339	0.103	2.29181e-07	16	Abca9
1.11698e-11	0.330667	0.762	0.599	2.65919e-07	16	Gabarapl2
1.13049e-11	0.540937	0.659	0.388	2.69137e-07	16	Hps3
1.56994e-11	0.374614	0.602	0.299	3.73756e-07	16	Gm46224
1.60738e-11	0.374303	0.596	0.296	3.82668e-07	16	Tor1a
1.67908e-11	0.397775	0.984	0.963	3.99738e-07	16	Rpl28
1.77714e-11	0.670905	0.537	0.334	4.23083e-07	16	Hivep2
1.78162e-11	0.329714	0.509	0.24	4.2415e-07	16	Ifnar1
1.80104e-11	0.428715	0.653	0.385	4.28774e-07	16	Nab1
1.82972e-11	0.354852	0.509	0.246	4.35602e-07	16	Irf9
1.8991e-11	0.29866	0.984	0.963	4.52118e-07	16	Rps23
2.02207e-11	0.365887	0.867	0.699	4.81395e-07	16	Prdx2
2.14953e-11	0.283372	0.501	0.233	5.11738e-07	16	Cdk2ap1
2.27965e-11	0.337082	0.981	0.953	5.42715e-07	16	S100a11
2.45001e-11	0.382084	0.683	0.514	5.83274e-07	16	Ppp1r11
2.591e-11	0.369823	0.707	0.491	6.1684e-07	16	Eid1
2.66282e-11	0.49106	0.837	0.726	6.33938e-07	16	Otulinl
2.85342e-11	0.28218	0.526	0.301	6.79314e-07	16	Sp110
2.87998e-11	0.256091	0.615	0.371	6.85638e-07	16	Rassf1
3.27586e-11	0.402443	0.626	0.36	7.79883e-07	16	Usp12
3.67238e-11	0.668477	0.482	0.249	8.74283e-07	16	Pot1b
3.82685e-11	0.825783	0.461	0.247	9.11058e-07	16	Nupr1
3.92308e-11	0.292132	0.61	0.359	9.33968e-07	16	Ubac2
4.02234e-11	0.402641	0.827	0.644	9.57599e-07	16	Rala
4.41378e-11	0.633912	0.726	0.57	1.05079e-06	16	Cdk14
4.50668e-11	0.331122	0.794	0.612	1.07291e-06	16	Park7
4.98639e-11	0.349948	0.989	0.97	1.18711e-06	16	Cyba
5.01939e-11	0.706071	0.623	0.383	1.19497e-06	16	Metrnl
5.04469e-11	0.417488	0.65	0.425	1.20099e-06	16	Lrrk1
5.2365e-11	0.320453	0.989	0.967	1.24665e-06	16	Rpl8
5.23822e-11	0.500596	0.496	0.273	1.24706e-06	16	Pak1
5.70866e-11	0.47886	0.64	0.386	1.35906e-06	16	Vrk2
6.0957e-11	0.307517	0.648	0.379	1.4512e-06	16	Mta3
6.16898e-11	0.612194	0.439	0.212	1.46865e-06	16	Rell1
6.20236e-11	0.267035	0.363	0.123	1.4766e-06	16	Rubcnl
6.55377e-11	0.696797	0.507	0.296	1.56026e-06	16	Ifi204
6.59238e-11	0.262238	0.984	0.989	1.56945e-06	16	Rps9
7.44253e-11	0.49709	0.954	0.789	1.77184e-06	16	Itgb1
9.30092e-11	0.398255	0.967	0.906	2.21427e-06	16	H2-K1
9.52584e-11	0.503595	0.851	0.642	2.26782e-06	16	Zfp710
9.70464e-11	0.5477	0.881	0.658	2.31038e-06	16	Rassf4
9.8798e-11	0.291913	0.407	0.159	2.35208e-06	16	Cdkn2d
1.01081e-10	0.346317	0.715	0.504	2.40642e-06	16	Foxn2
1.07895e-10	0.310439	0.301	0.082	2.56866e-06	16	Lyl1
1.10747e-10	0.756138	0.409	0.176	2.63654e-06	16	Ldlrad3
1.14554e-10	0.30563	0.583	0.366	2.72718e-06	16	Zmiz2
1.15253e-10	0.352518	0.908	0.782	2.74382e-06	16	Ptpn6
1.1816e-10	0.275756	0.816	0.627	2.81303e-06	16	Rheb
1.19419e-10	0.454279	0.927	0.791	2.84301e-06	16	Nsa2
1.25639e-10	0.426509	0.724	0.497	2.99109e-06	16	Sdccag8
1.26685e-10	0.319983	0.699	0.472	3.01598e-06	16	Dennd5a
1.38116e-10	0.440551	0.919	0.754	3.28813e-06	16	Ccnd3
1.44067e-10	0.259298	0.599	0.396	3.42981e-06	16	Anxa6
1.55658e-10	0.291157	0.561	0.311	3.70574e-06	16	Bcl7c
1.69243e-10	0.334394	0.989	0.97	4.02916e-06	16	Rpl13
1.83553e-10	0.465218	0.751	0.557	4.36985e-06	16	Pacsin2
2.0362e-10	0.770659	0.499	0.266	4.84757e-06	16	Hopx
2.04291e-10	0.406134	0.699	0.466	4.86356e-06	16	Rere
2.24471e-10	0.267134	0.453	0.205	5.34397e-06	16	Pdcd2l
2.26572e-10	0.334176	0.827	0.665	5.39399e-06	16	Psmb2
2.3271e-10	0.412438	0.959	0.896	5.54012e-06	16	Lsp1
2.35961e-10	0.278477	0.423	0.246	5.61753e-06	16	Abcc4
2.39642e-10	0.33307	0.84	0.651	5.70517e-06	16	Notch2
2.40137e-10	0.469662	0.848	0.695	5.71693e-06	16	Krtcap2
2.44974e-10	0.40392	0.493	0.277	5.83209e-06	16	Scpep1
2.49084e-10	0.36386	0.759	0.553	5.92993e-06	16	Elf4
2.51733e-10	0.270482	0.862	0.706	5.99301e-06	16	Selplg
2.61239e-10	0.752122	0.304	0.132	6.21931e-06	16	Hdac9
2.71356e-10	0.612286	0.886	0.736	6.46017e-06	16	Atp2b1
2.80225e-10	0.503688	0.805	0.596	6.67132e-06	16	Nadk
2.84327e-10	0.287657	0.32	0.098	6.76896e-06	16	Gpr65
2.97142e-10	0.893603	0.515	0.26	7.07406e-06	16	Rabgap1l
3.1041e-10	0.293957	0.669	0.451	7.38993e-06	16	Crtc3
3.65407e-10	0.302283	0.821	0.628	8.69924e-06	16	Srsf7
4.53307e-10	0.282147	0.748	0.537	1.07919e-05	16	Arid4a
4.87958e-10	0.302243	0.36	0.166	1.16168e-05	16	Zfp951
4.92606e-10	0.308041	0.374	0.134	1.17275e-05	16	Eif4e3
5.16949e-10	0.394402	0.458	0.275	1.2307e-05	16	Spred1
5.72937e-10	0.251576	0.816	0.591	1.36399e-05	16	Arhgap45
6.01773e-10	0.356671	0.93	0.815	1.43264e-05	16	Eif3h
6.13393e-10	0.40181	0.77	0.579	1.46031e-05	16	Tm6sf1
6.46632e-10	0.384859	0.753	0.517	1.53944e-05	16	Vdac3
6.50966e-10	0.331648	0.382	0.203	1.54976e-05	16	Slc7a7
6.96307e-10	0.258391	0.518	0.296	1.6577e-05	16	Rab4b
7.07706e-10	0.341669	0.924	0.768	1.68484e-05	16	Rtn4
7.36589e-10	0.538069	0.583	0.38	1.7536e-05	16	Lpgat1
8.39146e-10	0.742059	0.488	0.228	1.99775e-05	16	Tmem51
8.39404e-10	0.356106	0.921	0.787	1.99837e-05	16	Cbl
8.43324e-10	0.383565	0.702	0.436	2.0077e-05	16	Ube2f
8.72415e-10	0.702226	0.959	0.853	2.07696e-05	16	Vim
8.93067e-10	0.408315	0.534	0.289	2.12613e-05	16	Map3k14
9.38531e-10	0.349149	0.317	0.143	2.23436e-05	16	Zbp1
9.52945e-10	0.268558	0.534	0.326	2.26868e-05	16	Mfsd14a
1.05089e-09	0.584689	0.848	0.635	2.50186e-05	16	Ext1
1.06927e-09	0.319645	0.81	0.631	2.54561e-05	16	Hnrnpa1
1.09558e-09	0.278251	0.566	0.333	2.60826e-05	16	Lrmp
1.14934e-09	0.303399	0.691	0.519	2.73622e-05	16	Ddost
1.20526e-09	0.282208	0.862	0.666	2.86936e-05	16	Srsf11
1.31459e-09	0.281516	0.415	0.163	3.12963e-05	16	Rfx3
1.33475e-09	0.30394	0.485	0.251	3.17765e-05	16	Csgalnact2
1.33988e-09	0.282003	0.409	0.187	3.18986e-05	16	Lats2
1.40034e-09	0.311813	0.683	0.447	3.33379e-05	16	Dnajc15
1.47938e-09	0.251171	0.507	0.297	3.52195e-05	16	Stim2
1.57742e-09	0.514274	0.667	0.518	3.75536e-05	16	Vrk1
1.67783e-09	0.355881	0.81	0.646	3.9944e-05	16	Smim14
1.98172e-09	0.319232	0.596	0.407	4.71787e-05	16	P2ry6
2.04594e-09	0.26948	0.837	0.642	4.87078e-05	16	Tmem59
2.1967e-09	0.270338	0.921	0.821	5.22969e-05	16	Eif3k
2.22834e-09	0.279738	0.344	0.146	5.30501e-05	16	Cep85l
2.41396e-09	0.578942	0.317	0.138	5.7469e-05	16	Mafb
2.4268e-09	0.380828	0.921	0.769	5.77748e-05	16	Spop
2.46067e-09	0.615302	0.759	0.551	5.85811e-05	16	Emb
2.51641e-09	0.403434	0.951	0.815	5.99082e-05	16	Tpr
2.64756e-09	0.28068	0.371	0.159	6.30305e-05	16	Acvrl1
2.67589e-09	0.767227	0.518	0.28	6.3705e-05	16	Plcl1
3.18459e-09	0.344746	0.908	0.752	7.58155e-05	16	Clint1
3.57044e-09	0.311869	0.691	0.486	8.50016e-05	16	Arpc5l
3.6633e-09	0.545129	0.431	0.233	8.72123e-05	16	Naga
3.81596e-09	0.418311	0.772	0.586	9.08465e-05	16	Ctnna1
4.12275e-09	0.489745	0.984	0.885	9.81503e-05	16	Mbnl1
4.65156e-09	0.283803	0.618	0.437	0.00011074	16	Akap9
4.93739e-09	0.771527	0.751	0.649	0.000117544	16	Atrnl1
5.18379e-09	0.703211	0.637	0.488	0.00012341	16	Ms4a6d
5.29996e-09	0.578887	0.859	0.637	0.000126176	16	Plekhm3
5.39306e-09	0.58092	0.913	0.746	0.000128393	16	Dleu2
5.49462e-09	0.341759	0.702	0.499	0.00013081	16	Bmp2k
5.75212e-09	0.362817	0.58	0.346	0.000136941	16	Sp140
5.82832e-09	0.291204	0.661	0.43	0.000138755	16	Lrch3
5.92256e-09	0.302512	0.984	0.949	0.000140998	16	Rps5
5.99644e-09	0.314443	0.986	0.936	0.000142757	16	Rpl7
6.06638e-09	0.256553	0.986	0.956	0.000144422	16	Rps15a
6.37319e-09	0.421615	0.553	0.414	0.000151727	16	Cfp
7.291e-09	0.332564	0.873	0.705	0.000173577	16	Rnf130
7.99642e-09	0.286891	0.818	0.638	0.000190371	16	Psmb5
8.14717e-09	0.305556	0.772	0.59	0.00019396	16	Ttc7
8.45976e-09	0.443679	0.534	0.319	0.000201401	16	Ern1
9.55154e-09	0.577068	0.827	0.656	0.000227394	16	Ppm1h
1.03478e-08	0.289315	0.333	0.141	0.00024635	16	Xaf1
1.05174e-08	0.294185	0.791	0.631	0.000250389	16	Rara
1.12639e-08	0.370893	0.772	0.598	0.00026816	16	Bin2
1.16391e-08	0.304726	0.854	0.683	0.000277092	16	Rab5if
1.17209e-08	0.279055	0.436	0.269	0.00027904	16	Milr1
1.26536e-08	0.271994	0.751	0.559	0.000301244	16	Sec11a
1.28591e-08	0.613501	0.322	0.142	0.000306136	16	Plekha5
1.31327e-08	0.395197	0.772	0.561	0.000312649	16	Ccdc50
1.31512e-08	0.552557	0.493	0.291	0.000313091	16	Cldnd1
1.32469e-08	0.395728	0.702	0.517	0.000315369	16	Arhgef6
1.40555e-08	0.317062	0.976	0.952	0.000334619	16	Sem1
1.40683e-08	0.351814	0.496	0.275	0.000334924	16	Hmgcr
1.44599e-08	0.335831	0.423	0.213	0.000344247	16	Cnp
1.48732e-08	0.786825	0.667	0.548	0.000354085	16	Csf1r
1.5387e-08	0.295621	0.444	0.242	0.000366319	16	Stard3
1.60198e-08	0.290354	0.873	0.702	0.000381383	16	Esd
1.60295e-08	0.360281	0.759	0.535	0.000381615	16	Ybx3
1.62328e-08	0.445786	0.921	0.797	0.000386454	16	Tgfb1
1.69201e-08	0.293387	0.48	0.289	0.000402816	16	Inpp4a
1.7643e-08	0.312315	0.425	0.199	0.000420026	16	Il2rg
1.80617e-08	0.277364	0.331	0.133	0.000429995	16	Ccdc107
1.82147e-08	0.374434	0.407	0.191	0.000433639	16	Raph1
2.10574e-08	0.261911	0.382	0.2	0.000501312	16	Siah2
2.3534e-08	0.451872	0.916	0.788	0.000560274	16	Macf1
2.52423e-08	0.354848	0.588	0.373	0.000600943	16	Zup1
2.58101e-08	0.265652	0.881	0.793	0.00061446	16	Psmb1
2.63885e-08	0.458113	0.802	0.662	0.00062823	16	Pycard
2.79147e-08	0.264405	0.526	0.337	0.000664564	16	Slc15a4
2.79344e-08	0.261794	0.583	0.347	0.000665034	16	Tmem50b
2.83607e-08	0.286926	0.493	0.261	0.000675184	16	Nmi
2.93903e-08	0.285222	0.61	0.39	0.000699694	16	Tbc1d1
3.01283e-08	0.305953	0.493	0.275	0.000717263	16	Fut8
3.13478e-08	0.365567	0.892	0.793	0.000746298	16	Spcs2
3.265e-08	0.50396	0.74	0.575	0.000777299	16	Il6ra
3.3038e-08	0.346918	0.859	0.705	0.000786536	16	Slk
3.39926e-08	0.408382	0.74	0.545	0.000809261	16	9930111J21Rik2
3.73659e-08	0.316507	0.883	0.724	0.000889569	16	Psma2
3.81984e-08	0.38176	0.485	0.259	0.000909388	16	Tmem173
4.7588e-08	0.365165	0.894	0.722	0.00113293	16	Mia2
4.90875e-08	0.267599	0.78	0.588	0.00116863	16	Ndufc2
4.98538e-08	0.40766	0.967	0.91	0.00118687	16	Fcer1g
5.12111e-08	0.306549	0.363	0.163	0.00121918	16	Scmh1
5.35175e-08	0.327766	0.97	0.931	0.00127409	16	Btf3
5.41878e-08	0.67782	0.585	0.451	0.00129005	16	Apobec1
5.81248e-08	0.291336	0.634	0.433	0.00138378	16	Btaf1
5.86839e-08	0.303549	0.344	0.14	0.00139709	16	Rarg
6.06549e-08	0.251829	0.669	0.477	0.00144401	16	Jtb
6.12579e-08	0.27288	0.848	0.662	0.00145837	16	Xrn2
6.29667e-08	0.286248	0.415	0.618	0.00149905	16	Ctsl
6.49092e-08	0.392359	0.314	0.191	0.00154529	16	H2-DMb2
6.66232e-08	0.668072	0.818	0.644	0.0015861	16	Add3
6.82773e-08	0.30721	0.772	0.569	0.00162548	16	Cope
7.81085e-08	0.264085	0.986	0.95	0.00185953	16	Rpl24
8.2805e-08	0.281222	0.911	0.774	0.00197134	16	Fis1
8.49869e-08	0.340744	0.705	0.508	0.00202328	16	5031439G07Rik
9.65436e-08	0.337662	0.58	0.314	0.00229841	16	Commd4
9.93091e-08	0.290675	0.515	0.313	0.00236425	16	Sh3bp1
1.01285e-07	0.670455	0.886	0.77	0.0024113	16	Klf13
1.03527e-07	0.489315	0.978	0.879	0.00246467	16	Tmsb10
1.05488e-07	0.359357	0.653	0.415	0.00251135	16	Stx16
1.21577e-07	1.47268	0.699	0.606	0.00289438	16	Irf8
1.23348e-07	0.289448	0.911	0.774	0.00293655	16	Zfp706
1.23659e-07	0.312201	0.566	0.43	0.00294395	16	Tnfrsf1a
1.27118e-07	0.865518	0.835	0.82	0.0030263	16	Zeb2
1.28917e-07	0.281629	0.71	0.512	0.00306913	16	Mrpl54
1.3146e-07	0.25778	0.748	0.595	0.00312966	16	Ascc3
1.37673e-07	0.404292	0.856	0.724	0.00327757	16	Gas5
1.63203e-07	0.323895	0.341	0.174	0.00388537	16	Cxcl16
1.67342e-07	0.301775	0.867	0.678	0.00398391	16	Itch
1.80312e-07	0.26761	0.566	0.404	0.00429268	16	Fem1c
1.81316e-07	0.27663	0.759	0.584	0.00431658	16	Psmb10
1.87253e-07	0.514148	0.621	0.387	0.00445792	16	Myo1g
1.96138e-07	0.337962	0.425	0.215	0.00466946	16	Fh1
2.06186e-07	0.282664	0.808	0.654	0.00490867	16	Csf2ra
2.13769e-07	0.294301	0.734	0.577	0.00508919	16	Dnajb11
2.19936e-07	0.445478	0.827	0.72	0.00523601	16	Fcho2
2.20164e-07	0.263881	0.453	0.277	0.00524144	16	Gm12185
2.21715e-07	0.325129	0.973	0.911	0.00527837	16	Rpl7a
2.53642e-07	0.370949	0.976	0.905	0.00603845	16	Eef1b2
3.1687e-07	0.316894	0.799	0.685	0.00754373	16	Wfdc17
3.55218e-07	0.31011	0.431	0.254	0.00845666	16	Rbbp8
3.80928e-07	0.340054	0.981	0.961	0.00906874	16	Hspa8
3.87133e-07	0.27496	0.585	0.385	0.00921646	16	Stard3nl
4.26399e-07	0.455419	0.447	0.236	0.0101513	16	Phlpp1
5.01071e-07	0.438271	0.672	0.489	0.011929	16	Sdf2l1
5.17014e-07	0.279736	0.515	0.31	0.0123085	16	Gch1
5.24893e-07	0.329259	0.718	0.571	0.0124961	16	Prkcb
5.3509e-07	0.409639	0.729	0.543	0.0127389	16	Atp8a1
5.62387e-07	0.617477	0.913	0.826	0.0133888	16	S100a10
6.01331e-07	0.375961	0.612	0.43	0.0143159	16	Rab31
6.01964e-07	0.273192	0.526	0.318	0.014331	16	Dnase1l1
6.04336e-07	0.336378	0.379	0.18	0.0143874	16	Adssl1
6.7312e-07	0.34988	0.897	0.754	0.016025	16	Srsf9
6.79032e-07	0.283915	0.951	0.889	0.0161657	16	Rpl29
7.30973e-07	0.34948	0.751	0.553	0.0174023	16	Psma5
7.53017e-07	0.380008	0.409	0.194	0.0179271	16	Hlcs
7.80289e-07	0.364082	0.805	0.645	0.0185763	16	Cycs
9.63354e-07	0.258101	0.347	0.159	0.0229346	16	Tbc1d2b
1.01417e-06	0.304777	0.591	0.406	0.0241443	16	Dna2
1.09965e-06	0.36561	0.762	0.588	0.0261793	16	Arhgap17
1.13536e-06	0.32582	0.683	0.522	0.0270295	16	Rap2a
1.14432e-06	0.269599	0.396	0.233	0.0272427	16	Dusp16
1.16929e-06	0.305475	0.867	0.782	0.0278373	16	Efhd2
1.18619e-06	0.4296	0.995	0.876	0.0282397	16	Ctss
1.22436e-06	0.390036	0.339	0.205	0.0291483	16	Fos
1.23726e-06	0.269784	0.412	0.24	0.0294555	16	Lsr
1.36837e-06	0.282508	0.767	0.612	0.0325767	16	Lrch1
1.64411e-06	0.329932	0.515	0.314	0.0391414	16	Ncoa7
1.71485e-06	0.526596	0.642	0.458	0.0408254	16	Rasa3
2.11217e-06	0.54752	0.878	0.752	0.0502843	16	Lgals1
2.11545e-06	0.353509	0.878	0.767	0.0503625	16	Pgls
2.14448e-06	0.350288	0.379	0.268	0.0510537	16	Sirpb1a
2.27683e-06	0.457176	0.48	0.33	0.0542044	16	Rras
2.34221e-06	0.29467	0.36	0.18	0.0557609	16	Acvr2a
2.50521e-06	0.311304	0.45	0.259	0.0596414	16	Dclre1c
2.53422e-06	0.330398	0.493	0.323	0.0603321	16	Stat2
2.7458e-06	0.427693	0.967	0.867	0.0653692	16	Npc2
2.90816e-06	0.304586	0.509	0.31	0.0692345	16	Tm9sf4
3.24254e-06	0.289611	0.751	0.566	0.0771951	16	Twf2
3.28159e-06	0.253086	0.333	0.21	0.0781249	16	Socs6
3.42121e-06	0.274239	0.447	0.313	0.0814487	16	Crybg1
3.48263e-06	0.350816	0.846	0.663	0.0829109	16	Tmed9
3.50264e-06	0.364115	0.526	0.347	0.0833874	16	Elovl5
3.56828e-06	0.412207	0.556	0.492	0.0849501	16	Arhgap18
3.78396e-06	0.344848	0.696	0.512	0.0900849	16	Map3k1
4.2052e-06	0.329363	0.74	0.572	0.100113	16	Dock4
4.41806e-06	0.284309	0.905	0.826	0.105181	16	Ndufa4
4.53297e-06	0.33033	0.981	0.961	0.107916	16	Ppia
4.63727e-06	0.414445	0.537	0.381	0.110399	16	Igsf6
5.2199e-06	0.264211	0.691	0.511	0.12427	16	Nt5c
5.24743e-06	0.28197	0.905	0.772	0.124926	16	Ankrd44
5.87996e-06	0.357132	0.729	0.578	0.139984	16	Klf3
5.96882e-06	0.363226	0.78	0.64	0.1421	16	Ptpre
6.80507e-06	0.317526	0.707	0.502	0.162008	16	Rel
7.37157e-06	0.268736	0.667	0.505	0.175495	16	Pnn
9.10232e-06	0.371555	0.569	0.349	0.216699	16	Itgav
9.39007e-06	0.295065	0.593	0.431	0.223549	16	Cblb
9.90064e-06	0.327784	0.797	0.639	0.235705	16	Tab2
1.00495e-05	0.296467	0.965	0.904	0.239248	16	Sec61g
1.24392e-05	0.537478	0.851	0.738	0.29614	16	Arhgap26
1.31897e-05	0.349926	0.745	0.638	0.314007	16	Zfand5
1.42805e-05	0.341382	0.927	0.791	0.339976	16	Irf2
1.45332e-05	0.285775	0.648	0.46	0.345993	16	Ndufs8
1.60619e-05	0.33522	0.981	0.93	0.382386	16	Hsp90ab1
1.68953e-05	0.575313	0.496	0.369	0.402227	16	Gm21188
1.69205e-05	0.410941	0.474	0.285	0.402825	16	I830077J02Rik
1.69793e-05	0.560779	0.726	0.648	0.404227	16	Trerf1
2.04222e-05	0.311361	0.515	0.35	0.486191	16	Nfic
2.63787e-05	0.324181	0.561	0.405	0.627997	16	Agpat4
2.7934e-05	0.27846	0.64	0.453	0.665024	16	Ppdpf
3.08001e-05	0.347606	0.753	0.604	0.733257	16	Pik3cd
3.41588e-05	0.275256	0.978	0.924	0.81322	16	Rps6
3.45564e-05	0.327157	0.965	0.895	0.822684	16	Gnas
3.68161e-05	0.27149	0.837	0.713	0.876481	16	Spag9
4.15676e-05	0.305028	0.553	0.405	0.989599	16	Copg2
4.45872e-05	0.33317	0.911	0.82	1	16	Mef2a
4.62857e-05	0.263975	0.71	0.612	1	16	Bach1
4.83854e-05	0.539501	0.607	0.494	1	16	Pkib
5.95484e-05	0.340626	0.591	0.408	1	16	Srebf2
6.33463e-05	0.293723	0.355	0.226	1	16	Zeb2os
6.83914e-05	0.256713	0.509	0.289	1	16	Rpp21
7.56186e-05	0.293111	0.702	0.553	1	16	Kat6a
8.02515e-05	0.339721	0.523	0.355	1	16	Parp14
8.23853e-05	0.451213	0.664	0.488	1	16	Tifab
8.40063e-05	0.284544	0.816	0.704	1	16	Rap1gds1
0.000102403	0.533749	0.537	0.405	1	16	Camkk2
0.000113864	0.257386	0.482	0.271	1	16	Trappc5
0.000118596	0.284559	0.854	0.66	1	16	Tmem160
0.000121735	0.298791	0.664	0.539	1	16	Pfkp
0.000130308	0.33848	0.962	0.83	1	16	Rrbp1
0.000141243	0.306562	0.778	0.635	1	16	Pdlim5
0.000150691	0.333579	0.827	0.729	1	16	Psme2
0.000157663	0.253989	0.856	0.711	1	16	Fermt3
0.000158867	0.257837	0.949	0.875	1	16	Rpl4
0.000172075	0.346588	0.894	0.817	1	16	Ssh2
0.000173535	0.251371	0.504	0.345	1	16	Piezo1
0.000183372	0.25154	0.472	0.27	1	16	Madd
0.000187308	0.50909	0.36	0.218	1	16	Tubgcp5
0.000251784	0.580995	0.439	0.28	1	16	Fdps
0.000259087	0.251284	0.491	0.382	1	16	Pik3cb
0.000260105	0.293493	0.672	0.492	1	16	Mrtfa
0.000275469	0.325464	0.379	0.244	1	16	Pilrb2
0.000281185	0.25015	0.553	0.409	1	16	Ptpn11
0.000308427	0.253805	0.542	0.371	1	16	Atxn7
0.000310437	0.297571	0.875	0.741	1	16	Sri
0.000334158	0.284883	0.352	0.266	1	16	Tbc1d4
0.000355548	0.442265	0.585	0.444	1	16	Enox2
0.000455036	0.29671	0.892	0.811	1	16	Serinc3
0.000458189	0.295653	0.957	0.908	1	16	Apbb1ip
0.000485036	0.250451	0.575	0.397	1	16	Traf3
0.00049273	0.333857	0.509	0.357	1	16	Scarb1
0.000503224	0.255981	0.558	0.404	1	16	Stk3
0.000522287	0.352302	0.862	0.782	1	16	Asap1
0.000525417	0.387832	0.461	0.351	1	16	E230029C05Rik
0.000527498	0.358341	0.634	0.599	1	16	Zswim6
0.000531921	0.948659	0.759	0.688	1	16	Wdfy4
0.000545739	0.29429	0.729	0.577	1	16	Fam174a
0.00057239	0.904569	0.333	0.152	1	16	Pltp
0.000605729	0.299788	0.558	0.394	1	16	Mvb12a
0.00074682	0.304331	0.474	0.299	1	16	Slc25a12
0.000906298	0.265937	0.678	0.516	1	16	Mcmbp
0.000939894	0.262236	0.504	0.382	1	16	Elmo2
0.000947349	0.348734	0.491	0.387	1	16	E330020D12Rik
0.00106473	0.277727	0.808	0.643	1	16	Lman2
0.00111615	0.25598	0.436	0.358	1	16	Dusp6
0.00119787	0.494318	0.385	0.304	1	16	Arsb
0.00122871	0.291505	0.799	0.686	1	16	Manf
0.00138137	0.36161	0.36	0.261	1	16	Fcgr1
0.00150845	0.277976	0.607	0.459	1	16	Rps6ka1
0.00169695	0.250843	0.718	0.565	1	16	Erp44
0.00174475	0.332429	0.423	0.338	1	16	Sirpb1c
0.00216158	0.375361	0.48	0.352	1	16	Ldlr
0.00220463	0.424553	0.35	0.207	1	16	Immp2l
0.0031205	0.308708	0.976	0.913	1	16	Dock2
0.00326992	0.26362	0.726	0.567	1	16	Chd9
0.00351107	0.263957	0.439	0.323	1	16	Lrrk2
0.00373106	0.30151	0.911	0.763	1	16	Atp1a1
0.00402903	0.422772	0.629	0.562	1	16	Mctp1
0.00470445	0.549584	0.593	0.591	1	16	Id2
0.00492476	0.496032	0.583	0.461	1	16	Abhd17b
0.00532004	0.273621	0.797	0.681	1	16	Vti1a
0.00564375	0.253192	0.732	0.581	1	16	Ambra1
0.00685364	0.278796	0.905	0.851	1	16	Wipf1
0.00686587	0.270858	0.637	0.501	1	16	Fam117b
0.00719799	0.411646	0.748	0.696	1	16	Smpdl3a
0.00756203	0.253344	0.583	0.439	1	16	Sertad2
0.00787311	0.250545	0.642	0.487	1	16	Slc38a1

### Sheet: 17
p_val	avg_log2FC	pct.1	pct.2	p_val_adj	cluster	gene
2.24572e-103	4.30355	0.954	0.027	5.34639e-99	17	Ccl22
1.59369e-101	2.45363	0.977	0.056	3.79409e-97	17	Traf1
9.84454e-100	3.53986	0.934	0.028	2.34369e-95	17	Ccr7
5.69293e-99	2.58596	0.917	0.003	1.35532e-94	17	Cacnb3
1.78362e-98	2.5018	0.96	0.092	4.24625e-94	17	Cd83
3.68449e-97	2.89677	0.914	0.022	8.77166e-93	17	Gnb4
4.67611e-97	2.24837	0.967	0.155	1.11324e-92	17	Relb
9.87681e-96	2.75009	0.964	0.12	2.35137e-91	17	Cd86
3.05048e-95	2.0809	0.937	0.081	7.26227e-91	17	Tbc1d8
3.83779e-95	3.29878	0.974	0.262	9.13663e-91	17	Tbc1d4
2.97481e-93	3.71488	0.881	0.003	7.08213e-89	17	Fscn1
1.59413e-92	3.91916	0.997	0.897	3.79515e-88	17	Cst3
4.7163e-92	2.4012	0.977	0.17	1.12281e-87	17	Cxcl16
1.90542e-91	2.68426	0.871	0.009	4.53623e-87	17	Adam23
9.26504e-91	2.0633	0.927	0.075	2.20573e-86	17	Fnbp1l
1.42769e-89	2.48224	0.864	0.016	3.3989e-85	17	Adgrg6
1.3231e-88	3.23222	0.964	0.258	3.1499e-84	17	Rabgap1l
2.74182e-88	1.82886	0.901	0.051	6.52745e-84	17	Slamf7
4.98523e-88	2.46567	0.927	0.139	1.18683e-83	17	Mreg
1.56305e-87	2.65987	0.974	0.53	3.72114e-83	17	Tmem123
1.56842e-87	2.07476	0.954	0.122	3.73394e-83	17	Gadd45b
8.89013e-87	2.0452	0.937	0.157	2.11647e-82	17	Sinhcaf
1.71854e-86	1.91718	0.997	0.644	4.09134e-82	17	Syngr2
3.36795e-85	2.36671	0.987	0.805	8.01807e-81	17	Bcl2a1b
4.74774e-85	2.35929	0.841	0.012	1.1303e-80	17	Mir155hg
6.01118e-85	2.32896	0.983	0.252	1.43108e-80	17	Marcks
1.61227e-84	2.01666	0.831	0.019	3.83832e-80	17	Il4i1
1.82933e-84	2.45023	0.974	0.5	4.35509e-80	17	Rel
3.5554e-84	1.91244	0.924	0.106	8.46435e-80	17	Marcksl1
6.65197e-83	3.84474	0.94	0.181	1.58363e-78	17	Ccl17
7.61714e-82	2.63059	0.811	0.018	1.81341e-77	17	Tmtc2
8.15909e-82	2.30626	0.993	0.695	1.94243e-77	17	Samsn1
1.71457e-81	1.74073	0.911	0.19	4.08187e-77	17	Fam49a
2.56515e-81	1.97303	0.805	0.014	6.10686e-77	17	Htr7
3.62558e-81	1.62428	0.927	0.156	8.63142e-77	17	Rogdi
1.19621e-80	2.05877	0.97	0.427	2.84783e-76	17	Zfp36l1
1.79569e-80	1.67704	0.93	0.249	4.27499e-76	17	Etv3
3.58816e-80	2.33908	0.947	0.263	8.54234e-76	17	Pcgf5
5.51531e-80	2.05681	0.825	0.031	1.31303e-75	17	Tnfrsf9
6.80754e-80	2.14047	0.99	0.701	1.62067e-75	17	Bcl2a1a
4.3974e-79	1.94836	0.94	0.284	1.04689e-74	17	Birc2
4.54445e-79	1.95628	0.924	0.233	1.0819e-74	17	Phlpp1
8.25151e-79	1.71299	0.957	0.385	1.96444e-74	17	Myo1g
9.66041e-79	2.00281	0.815	0.014	2.29985e-74	17	Ramp3
1.96406e-78	1.63027	0.834	0.028	4.67585e-74	17	Mmp25
2.20316e-78	1.7292	0.788	0.009	5.24506e-74	17	Strip2
2.49138e-78	2.12831	0.788	0.013	5.93124e-74	17	Nr4a3
2.79348e-78	3.22891	0.944	0.492	6.65043e-74	17	Pkib
8.81928e-78	1.39742	0.877	0.065	2.09961e-73	17	Gpr132
1.97416e-76	1.72908	0.798	0.026	4.69989e-72	17	Tnip3
4.726e-76	1.70255	0.93	0.174	1.12512e-71	17	H2-Q7
8.70964e-76	1.31332	0.805	0.029	2.0735e-71	17	Zbtb46
2.81117e-75	1.80195	0.95	0.424	6.69256e-71	17	Lrrk1
4.02491e-75	2.51666	0.765	0.014	9.5821e-71	17	Serpinb6b
5.21659e-75	1.7831	0.934	0.287	1.24191e-70	17	Map3k14
1.10343e-74	1.272	0.748	0.003	2.62694e-70	17	Adcy6
1.25451e-74	2.21455	0.921	0.23	2.98661e-70	17	Cd80
3.03882e-74	1.31405	0.801	0.026	7.23452e-70	17	Cd40
5.14637e-74	1.6908	0.884	0.248	1.2252e-69	17	Tnfrsf11a
5.34549e-74	1.85055	0.947	0.429	1.2726e-69	17	Cblb
1.52957e-73	1.6484	0.874	0.137	3.64145e-69	17	Batf3
3.38724e-73	1.67878	0.911	0.094	8.06401e-69	17	Il7r
6.04298e-73	2.02558	0.98	0.728	1.43865e-68	17	Psme2
6.57667e-73	1.6649	0.887	0.189	1.56571e-68	17	Cbfa2t3
9.75742e-73	1.60794	0.924	0.211	2.32295e-68	17	Cnn2
1.4005e-72	2.95782	0.821	0.079	3.33416e-68	17	Stat4
2.63217e-72	1.79237	0.815	0.095	6.26642e-68	17	Snhg15
2.76192e-72	2.16538	0.901	0.312	6.5753e-68	17	Ncoa7
1.14067e-71	2.1807	0.775	0.026	2.71559e-67	17	Stxbp6
1.28104e-71	1.98224	0.927	0.423	3.04977e-67	17	Itga4
1.3918e-71	1.58089	0.974	0.534	3.31345e-67	17	Nfkbia
1.44227e-71	1.66918	0.977	0.599	3.43361e-67	17	Basp1
2.74789e-71	4.30883	0.785	0.037	6.5419e-67	17	Ccl5
4.16487e-71	2.23881	0.791	0.074	9.91531e-67	17	Serpinb9
4.46281e-71	1.6632	0.917	0.098	1.06246e-66	17	Tmem176b
5.82997e-71	1.4252	0.914	0.319	1.38794e-66	17	Hivep1
1.00697e-70	1.87471	0.974	0.706	2.3973e-66	17	Psme1
1.13729e-70	2.90983	0.934	0.279	2.70754e-66	17	S100a4
1.59563e-70	1.17159	0.775	0.049	3.79871e-66	17	Cpne2
3.29091e-70	1.3404	0.944	0.39	7.83468e-66	17	Arl5a
4.71228e-70	1.89961	0.967	0.443	1.12185e-65	17	Jak2
2.2838e-69	1.95237	0.722	0.006	5.43705e-65	17	Slc22a23
2.30307e-69	1.89806	0.97	0.707	5.48292e-65	17	Psmb8
2.38317e-69	1.92963	0.974	0.725	5.67361e-65	17	Zfand6
1.34317e-67	1.6773	0.93	0.402	3.19767e-63	17	Lactb
1.73309e-67	2.05282	0.94	0.386	4.12596e-63	17	Napsa
3.17699e-67	1.81221	0.997	0.775	7.56346e-63	17	Ifi30
2.14461e-66	1.86358	0.954	0.723	5.10568e-62	17	Nfkb1
2.47397e-66	1.04403	0.712	0.012	5.88977e-62	17	Tspan33
5.30506e-66	1.05066	0.911	0.309	1.26298e-61	17	Icam1
6.48508e-66	1.44899	0.884	0.159	1.5439e-61	17	Akt3
1.28291e-65	1.68866	0.861	0.094	3.05422e-61	17	Tmem176a
1.47725e-65	1.55544	0.974	0.716	3.51688e-61	17	Etv6
2.52122e-65	1.0544	0.854	0.145	6.00226e-61	17	Nfkb2
5.87461e-65	1.36132	0.844	0.239	1.39857e-60	17	Tpm1
9.12873e-65	1.47466	0.685	0.006	2.17328e-60	17	Flt3
1.93288e-64	1.63318	0.907	0.306	4.6016e-60	17	Swap70
2.64935e-64	1.49268	0.96	0.564	6.30731e-60	17	Tpm4
5.41601e-64	1.76649	0.901	0.397	1.28939e-59	17	Ktn1
6.53029e-64	1.58148	0.825	0.184	1.55467e-59	17	Pdcd1lg2
7.70529e-64	2.08013	0.987	0.89	1.8344e-59	17	Rps27l
1.74117e-63	0.900914	0.682	0.009	4.1452e-59	17	Adora2a
2.61073e-63	1.80938	0.868	0.202	6.21538e-59	17	St8sia4
2.78514e-63	1.36212	0.745	0.041	6.63057e-59	17	Dpp4
3.73508e-63	1.36794	0.974	0.636	8.89211e-59	17	Cd274
5.54041e-63	1.66832	0.937	0.492	1.31901e-58	17	Map4k4
8.24047e-63	1.15984	0.758	0.108	1.96181e-58	17	Nck2
1.57222e-62	1.05882	1	0.999	3.74299e-58	17	Tmsb4x
2.82377e-62	1.00994	0.745	0.057	6.72255e-58	17	P2ry10
3.0473e-62	1.25917	0.887	0.151	7.25471e-58	17	Rassf2
5.51022e-62	1.52969	0.974	0.66	1.31182e-57	17	Clic4
7.26249e-62	1.29806	0.821	0.183	1.72898e-57	17	Poglut1
7.62095e-62	1.4723	0.947	0.533	1.81432e-57	17	Iscu
1.32945e-61	1.92835	0.811	0.215	3.16502e-57	17	Nostrin
1.89597e-61	1.74173	0.93	0.542	4.51373e-57	17	Socs2
3.38035e-61	1.12252	0.762	0.081	8.0476e-57	17	H2-Q6
8.52191e-61	2.24708	0.95	0.542	2.02881e-56	17	Rbpj
1.03731e-60	1.06799	0.646	0.001	2.46952e-56	17	Nudt17
7.53572e-60	1.14196	0.745	0.046	1.79403e-55	17	Ankrd33b
2.31185e-59	1.31221	0.93	0.428	5.50383e-55	17	Nfat5
2.4171e-59	1.19272	0.722	0.087	5.75439e-55	17	Arl5c
4.36776e-59	1.04725	0.682	0.039	1.03983e-54	17	Ikzf4
5.46713e-59	1.30112	0.997	0.951	1.30156e-54	17	H2-D1
7.37366e-59	0.809475	0.656	0.022	1.75545e-54	17	Gm42477
8.07242e-59	1.02753	0.921	0.379	1.9218e-54	17	Birc3
8.52902e-59	1.34972	0.95	0.57	2.0305e-54	17	Tank
9.34439e-59	1.70483	0.911	0.486	2.22462e-54	17	Ogfrl1
1.30235e-58	1.40954	0.649	0.03	3.1005e-54	17	Eno3
1.7753e-58	2.08633	0.798	0.239	4.22646e-54	17	Gm13546
2.9588e-58	1.58636	0.626	0.004	7.04402e-54	17	Gm16685
3.57393e-58	1.3684	0.987	0.896	8.50847e-54	17	Lsp1
4.17334e-58	1.48645	0.848	0.118	9.93546e-54	17	Jaml
4.44699e-58	1.23004	0.768	0.099	1.05869e-53	17	Spint2
9.49593e-58	1.34452	0.874	0.375	2.2607e-53	17	St3gal3
9.85348e-58	1.55194	0.848	0.177	2.34582e-53	17	Tuba1a
1.99083e-57	1.92042	0.99	0.854	4.73956e-53	17	Crip1
2.06299e-57	1.09889	0.854	0.264	4.91136e-53	17	Ptger4
2.78173e-57	1.32334	0.997	0.905	6.62247e-53	17	H2-K1
3.16171e-57	1.4255	0.937	0.533	7.52709e-53	17	Rftn1
4.67953e-57	0.864955	0.851	0.277	1.11406e-52	17	Traf6
8.22369e-57	1.3554	0.877	0.217	1.95781e-52	17	Tmem131l
9.26716e-57	1.41704	0.877	0.281	2.20623e-52	17	Zeb1
1.29702e-56	1.48208	0.944	0.522	3.08783e-52	17	Dennd4a
1.32116e-56	2.00159	0.815	0.194	3.14529e-52	17	Gramd1b
1.71176e-56	1.16398	0.964	0.741	4.07519e-52	17	Sri
2.29017e-56	1.15145	0.97	0.642	5.4522e-52	17	Rab21
3.3249e-56	1.48121	0.864	0.323	7.9156e-52	17	Rasa2
6.7631e-56	0.819168	0.669	0.031	1.61009e-51	17	Nectin1
1.39955e-55	1.22127	0.874	0.34	3.33192e-51	17	Grk3
1.41155e-55	1.38974	0.825	0.187	3.36048e-51	17	Fchsd2
3.13396e-55	1.16868	0.914	0.482	7.46103e-51	17	Filip1l
3.56773e-55	1.21053	0.957	0.609	8.49369e-51	17	Gpbp1
4.36278e-55	1.45133	0.911	0.393	1.03865e-50	17	AA467197
4.44755e-55	1.81232	0.596	0.002	1.05883e-50	17	Syn3
1.51402e-54	1.13275	0.993	0.964	3.60442e-50	17	Rps11
2.24585e-54	0.865436	0.695	0.088	5.34669e-50	17	Foxp4
2.70511e-54	0.921184	0.609	0.013	6.44006e-50	17	Flrt3
3.74386e-54	1.11239	0.98	0.79	8.91302e-50	17	Itgb1
3.79489e-54	1.20947	0.997	0.956	9.03448e-50	17	Rps19
9.72815e-54	1.25448	0.97	0.685	2.31598e-49	17	Tnfaip8
1.04149e-53	0.71132	0.629	0.014	2.47949e-49	17	Sh3bp4
1.29428e-53	1.11469	0.957	0.691	3.0813e-49	17	Pip4k2a
1.67757e-53	1.27993	0.904	0.36	3.9938e-49	17	Tes
2.35048e-53	1.29288	0.924	0.498	5.59578e-49	17	Bmp2k
2.41405e-53	1.00213	0.765	0.171	5.74712e-49	17	F730043M19Rik
3.87449e-53	1.30965	0.851	0.272	9.22399e-49	17	Spred1
5.79947e-53	1.09316	0.884	0.375	1.38068e-48	17	Mfhas1
9.04179e-53	1.50798	0.944	0.588	2.15258e-48	17	Id2
9.40866e-53	1.40347	0.728	0.078	2.23992e-48	17	Arap2
1.16118e-52	0.809424	0.596	0.01	2.76443e-48	17	Sema7a
1.67789e-52	1.08107	0.917	0.491	3.99455e-48	17	Mrtfa
4.95323e-52	1.45126	0.891	0.442	1.17922e-47	17	Enox2
6.16607e-52	1.55408	0.944	0.698	1.46796e-47	17	Tmcc3
6.97383e-52	0.797283	0.725	0.145	1.66026e-47	17	Arhgef40
1.23739e-51	1.60299	0.934	0.64	2.94585e-47	17	Ly75
1.38465e-51	1.03708	0.924	0.396	3.29643e-47	17	Pde4b
1.52189e-51	1.08311	0.583	0.01	3.62317e-47	17	Slc27a3
1.52513e-51	1.04904	0.801	0.267	3.63087e-47	17	Ssh1
1.5304e-51	1.07281	0.586	0.007	3.64343e-47	17	Zfp366
1.55123e-51	0.908457	0.742	0.151	3.693e-47	17	Htra2
1.83135e-51	1.63497	0.924	0.545	4.35989e-47	17	Pik3r1
2.4479e-51	1.31479	0.735	0.121	5.82771e-47	17	Gm15987
5.56296e-51	1.49087	0.96	0.722	1.32437e-46	17	Ccdc88a
8.99083e-51	1.08061	0.993	0.967	2.14045e-46	17	Rpl21
9.57515e-51	1.18066	0.983	0.892	2.27956e-46	17	Atox1
1.15873e-50	1.57509	0.785	0.208	2.75858e-46	17	Naxe
1.24764e-50	1.58578	0.907	0.547	2.97027e-46	17	Tmem131
1.83249e-50	0.611529	0.652	0.046	4.36262e-46	17	Stx11
4.71802e-50	0.990174	0.556	0.001	1.12322e-45	17	Mab21l3
5.72756e-50	0.891096	0.828	0.147	1.36356e-45	17	4930523C07Rik
6.60468e-50	0.902345	0.788	0.176	1.57238e-45	17	Nfkbib
9.46936e-50	1.21241	0.947	0.565	2.25437e-45	17	Uvrag
9.5486e-50	1.12573	0.997	0.949	2.27323e-45	17	Rpsa
2.40753e-49	0.963423	0.993	0.975	5.7316e-45	17	Rpl27a
2.73003e-49	1.64264	0.993	0.704	6.49939e-45	17	Cd74
3.34488e-49	1.38978	0.917	0.473	7.96316e-45	17	Psmb9
7.34912e-49	1.16119	0.881	0.367	1.74961e-44	17	Ahcyl2
1.02607e-48	1.15597	0.977	0.849	2.44278e-44	17	Sub1
1.0589e-48	0.949328	0.858	0.341	2.52092e-44	17	Rnf19b
1.06543e-48	0.832435	0.603	0.022	2.53648e-44	17	Pla1a
1.14123e-48	1.75217	0.589	0.033	2.71692e-44	17	Zmynd15
7.7647e-48	1.02034	0.672	0.093	1.84854e-43	17	Palld
1.97697e-47	2.93175	0.96	0.77	4.70658e-43	17	Fabp5
2.0035e-46	1.04335	0.891	0.379	4.76973e-42	17	H2-T23
2.24652e-46	0.840755	0.699	0.122	5.34828e-42	17	Sepsecs
2.5263e-46	1.29785	0.599	0.032	6.01436e-42	17	Il2ra
3.41601e-46	1.13989	0.974	0.853	8.13249e-42	17	Rab8b
4.30737e-46	1.56359	0.55	0.018	1.02545e-41	17	Nrg1
6.02198e-46	0.760037	0.649	0.107	1.43365e-41	17	Tmem120b
6.38854e-46	1.10949	0.884	0.521	1.52092e-41	17	Rap2a
6.66787e-46	0.860388	0.825	0.207	1.58742e-41	17	Chst11
8.44773e-46	1.32108	0.543	0.011	2.01115e-41	17	Hmgn3
8.95559e-46	1.08704	0.987	0.596	2.13206e-41	17	S100a6
2.31907e-45	0.89795	0.785	0.178	5.52102e-41	17	Peak1
3.65464e-45	1.19758	0.636	0.061	8.7006e-41	17	Ndrg1
3.88298e-45	1.15217	0.907	0.534	9.2442e-41	17	Zfc3h1
3.88613e-45	0.92708	0.553	0.025	9.25172e-41	17	Gm36975
4.22546e-45	1.2537	0.54	0.019	1.00595e-40	17	Car2
7.52282e-45	1.49323	0.652	0.097	1.79096e-40	17	Gpr183
7.7859e-45	0.717058	0.669	0.125	1.85359e-40	17	Mtmr4
1.29431e-44	1.44588	0.871	0.452	3.08136e-40	17	Ppdpf
1.80817e-44	1.00774	0.861	0.436	4.3047e-40	17	Akap9
5.97065e-44	1.16572	0.848	0.36	1.42143e-39	17	Psmg4
8.52284e-44	1.30863	0.497	0.001	2.02903e-39	17	Rerg
9.56608e-44	1.10496	0.775	0.238	2.2774e-39	17	Tmem39a
1.49186e-43	0.628943	0.656	0.136	3.55167e-39	17	Dok1
1.63981e-43	0.949011	0.99	0.986	3.9039e-39	17	Rps27
1.88389e-43	0.697011	0.639	0.069	4.48498e-39	17	Il21r
2.13858e-43	1.08892	0.957	0.711	5.09132e-39	17	Ctsh
2.263e-43	1.35946	0.775	0.228	5.38752e-39	17	Cd200
2.44584e-43	0.884518	0.629	0.088	5.8228e-39	17	Gbp5
2.5025e-43	0.80298	0.99	0.965	5.95771e-39	17	Rpl18
2.79055e-43	0.889713	0.553	0.033	6.64347e-39	17	Rtn1
3.613e-43	1.01567	0.974	0.701	8.60146e-39	17	Stk4
5.86849e-43	1.0419	0.781	0.277	1.39711e-38	17	Bcl2a1d
6.49208e-43	1.48553	0.894	0.489	1.54557e-38	17	Glipr2
6.88238e-43	1.20629	0.616	0.094	1.63849e-38	17	Zc3h12c
7.39793e-43	0.786399	0.993	0.972	1.76122e-38	17	Rpl9
7.58223e-43	1.38108	0.97	0.775	1.8051e-38	17	Tspo
7.66508e-43	1.16136	0.629	0.104	1.82483e-38	17	Rgs1
1.04898e-42	0.944975	0.666	0.144	2.49732e-38	17	Cep85l
1.28489e-42	0.699265	0.738	0.137	3.05894e-38	17	Arl4c
1.35694e-42	0.749148	0.699	0.099	3.23047e-38	17	Socs1
1.36947e-42	1.03725	0.864	0.388	3.26029e-38	17	Tbc1d1
1.47353e-42	1.1569	0.576	0.062	3.50804e-38	17	Tspan3
2.43791e-42	0.76455	0.831	0.301	5.80392e-38	17	Plekho1
2.50847e-42	0.757536	1	0.97	5.97192e-38	17	Rpl19
2.56371e-42	0.966058	0.874	0.466	6.10341e-38	17	Stxbp3
2.57634e-42	0.930259	0.738	0.252	6.1335e-38	17	Rbbp8
3.63688e-42	1.05744	0.778	0.237	8.65833e-38	17	Ccser2
4.45605e-42	0.862628	0.841	0.306	1.06085e-37	17	Mthfsl
4.51504e-42	0.916036	0.815	0.266	1.07489e-37	17	Polb
5.29854e-42	1.00218	0.49	0.004	1.26142e-37	17	4930520O04Rik
6.00314e-42	0.823905	0.775	0.248	1.42917e-37	17	Nuak2
7.09231e-42	0.966149	0.987	0.866	1.68847e-37	17	Sumo2
7.28665e-42	0.915387	0.778	0.177	1.73473e-37	17	Strbp
1.14602e-41	0.804852	0.725	0.111	2.72833e-37	17	Runx3
1.26101e-41	0.961938	0.95	0.606	3.00209e-37	17	Ggta1
1.366e-41	1.02923	0.924	0.621	3.25204e-37	17	Aebp2
1.38889e-41	0.928169	0.682	0.166	3.30654e-37	17	Avpi1
1.4107e-41	0.999739	0.583	0.081	3.35846e-37	17	Pakap.1
1.44963e-41	0.945635	0.742	0.217	3.45114e-37	17	Fmnl2
1.89031e-41	0.811835	0.997	0.996	4.50026e-37	17	Fau
1.90517e-41	0.973663	0.917	0.53	4.53565e-37	17	Fbxo11
2.24291e-41	0.987087	0.722	0.157	5.33971e-37	17	Abtb2
2.47355e-41	0.588682	0.672	0.113	5.88879e-37	17	Nfkbie
2.55438e-41	0.78886	0.47	0.002	6.08122e-37	17	Arhgap28
4.97422e-41	0.93748	0.99	0.938	1.18421e-36	17	Rpl15
6.64135e-41	1.51908	0.589	0.078	1.58111e-36	17	H2-M2
7.24163e-41	0.849405	0.626	0.065	1.72402e-36	17	Castor2
7.91132e-41	1.21513	0.526	0.034	1.88345e-36	17	Aldh1a2
9.15658e-41	1.00449	0.924	0.561	2.17991e-36	17	Ccdc50
9.23115e-41	0.765826	0.636	0.093	2.19766e-36	17	Ifi209
1.26544e-40	0.748719	0.854	0.362	3.01262e-36	17	Emd
1.74823e-40	1.53555	0.95	0.635	4.16201e-36	17	Ext1
3.19341e-40	1.27219	0.954	0.603	7.60255e-36	17	Cd63
5.30649e-40	0.86608	0.483	0.009	1.26332e-35	17	Grasp
5.46277e-40	0.828351	0.745	0.219	1.30052e-35	17	Fas
1.08905e-39	1.40474	0.834	0.43	2.59271e-35	17	Uap1
1.51447e-39	0.64888	0.613	0.058	3.60549e-35	17	Adam8
3.04917e-39	0.858122	0.785	0.281	7.25915e-35	17	Trim35
3.38325e-39	0.763269	0.871	0.442	8.0545e-35	17	Mthfs
4.01996e-39	0.72921	0.997	0.961	9.57033e-35	17	Rpl11
6.88495e-39	0.981706	0.821	0.37	1.6391e-34	17	Lrrc8c
1.93016e-38	0.813592	0.993	0.956	4.59513e-34	17	Rps7
5.12514e-38	0.947634	0.907	0.476	1.22014e-33	17	Irf5
6.01085e-38	0.769502	0.662	0.145	1.431e-33	17	Cdc14a
8.02358e-38	1.19651	0.974	0.782	1.91017e-33	17	Hspe1
1.27326e-37	0.7727	0.646	0.09	3.03124e-33	17	Pmaip1
1.38388e-37	0.814004	0.97	0.705	3.29461e-33	17	Selplg
1.6133e-37	0.697994	0.95	0.61	3.84079e-33	17	Mir142hg
1.7447e-37	0.865783	0.997	0.93	4.15362e-33	17	Hsp90ab1
2.35638e-37	0.753419	0.666	0.117	5.60982e-33	17	Rcsd1
3.16941e-37	0.655271	0.477	0.013	7.54542e-33	17	Mex3b
4.46628e-37	0.94753	0.874	0.508	1.06329e-32	17	Plxnc1
4.59537e-37	0.847409	0.619	0.141	1.09402e-32	17	Hsf2
4.75751e-37	0.934241	0.891	0.585	1.13262e-32	17	Ctnna1
8.12884e-37	0.963322	0.821	0.442	1.93523e-32	17	Gtpbp4
8.87504e-37	0.65261	0.487	0.015	2.11288e-32	17	Gypc
1.94879e-36	0.771666	0.94	0.644	4.63948e-32	17	Rala
2.22068e-36	0.860044	0.904	0.563	5.28676e-32	17	Rnf115
2.24016e-36	1.19601	0.891	0.465	5.33316e-32	17	Rgs10
3.34763e-36	0.931196	0.877	0.512	7.9697e-32	17	Map3k1
3.5588e-36	0.623613	0.755	0.266	8.47243e-32	17	Man1a
3.82021e-36	0.992683	0.821	0.367	9.09478e-32	17	Nav1
3.90863e-36	0.980214	0.987	0.975	9.30527e-32	17	Myl6
6.30584e-36	1.33328	0.997	0.969	1.50123e-31	17	Calm1
6.31838e-36	0.548716	0.477	0.029	1.50422e-31	17	Siglecg
8.00225e-36	0.950786	0.921	0.615	1.9051e-31	17	Atxn7l1
1.30385e-35	0.736551	0.811	0.284	3.10408e-31	17	Tspan13
1.55275e-35	0.791704	0.421	0.001	3.69662e-31	17	Slco5a1
1.5883e-35	2.15288	0.772	0.34	3.78127e-31	17	Epsti1
1.62307e-35	0.498726	0.603	0.101	3.86405e-31	17	Adam19
1.69378e-35	0.916994	0.649	0.143	4.03237e-31	17	Stk39
1.73788e-35	1.12164	0.957	0.847	4.13738e-31	17	Wnk1
2.50697e-35	1.10862	0.97	0.87	5.96835e-31	17	Cytip
4.60407e-35	0.722387	0.748	0.268	1.09609e-30	17	Mif4gd
4.68023e-35	0.931179	0.43	0.006	1.11422e-30	17	Slc4a8
6.11967e-35	0.818727	0.507	0.055	1.45691e-30	17	Tubb2a
7.46144e-35	1.23099	0.725	0.311	1.77634e-30	17	Eml6
7.69777e-35	0.585929	0.483	0.041	1.83261e-30	17	Clec2i
7.96389e-35	0.785052	0.99	0.972	1.89596e-30	17	Rpl34
1.03881e-34	0.639719	0.695	0.178	2.4731e-30	17	Thap2
1.24907e-34	0.721437	0.752	0.327	2.97366e-30	17	Adap1
1.50951e-34	0.755843	0.404	0.001	3.5937e-30	17	Tmem150c
1.51391e-34	1.34309	0.871	0.546	3.60417e-30	17	Malt1
1.59919e-34	0.854368	0.983	0.869	3.80719e-30	17	Cox17
1.67165e-34	0.774737	0.689	0.161	3.97971e-30	17	Nlrc5
1.90549e-34	0.511379	0.57	0.071	4.53641e-30	17	Ppp1r15a
2.36679e-34	0.638654	0.424	0.027	5.63461e-30	17	Papss2
2.38204e-34	1.04234	0.805	0.345	5.67091e-30	17	Sp140
2.41926e-34	1.13566	0.831	0.375	5.75952e-30	17	Cdkn1a
4.51043e-34	0.442151	0.43	0.016	1.0738e-29	17	Rgs12
4.63553e-34	0.457448	0.414	0.001	1.10358e-29	17	Arc
6.54225e-34	0.814238	0.702	0.24	1.55751e-29	17	Kdm2b
6.68327e-34	0.561061	0.48	0.037	1.59109e-29	17	Vsig10
8.08495e-34	0.665955	0.755	0.253	1.92478e-29	17	Spr
1.43534e-33	1.05975	0.401	0.004	3.41711e-29	17	Mylk
1.4424e-33	0.610354	0.685	0.227	3.43391e-29	17	Mllt6
2.40131e-33	0.818516	0.911	0.607	5.7168e-29	17	Slc38a2
2.46673e-33	0.694049	0.94	0.768	5.87253e-29	17	Rtn4
2.72699e-33	0.775233	0.828	0.396	6.49215e-29	17	Traf3
2.93178e-33	0.458075	0.421	0.021	6.9797e-29	17	Trim7
4.08287e-33	0.689731	0.854	0.453	9.72009e-29	17	Necap2
5.78188e-33	0.777715	0.709	0.273	1.37649e-28	17	Rhoc
8.36849e-33	0.747809	0.785	0.315	1.99229e-28	17	Tctex1d2
1.00782e-32	0.589954	0.672	0.195	2.39933e-28	17	Rbpms
1.45028e-32	0.725009	0.685	0.24	3.45269e-28	17	Pfkfb3
1.52161e-32	1.04102	0.566	0.131	3.6225e-28	17	Il15ra
1.80787e-32	0.709919	0.672	0.195	4.30401e-28	17	Nedd4l
1.86099e-32	0.760144	0.755	0.329	4.43045e-28	17	Smurf1
2.39261e-32	0.657515	0.411	0.031	5.69609e-28	17	Npr1
2.62763e-32	0.642389	0.54	0.095	6.2556e-28	17	Tnfrsf18
2.74679e-32	0.784171	0.788	0.332	6.53928e-28	17	Fyn
2.98518e-32	0.531345	0.437	0.049	7.10681e-28	17	Gm2396
3.03511e-32	0.588275	0.57	0.092	7.22568e-28	17	H2-Q4
4.01058e-32	0.681249	0.397	0.004	9.548e-28	17	Plek2
5.83684e-32	0.849234	0.957	0.696	1.38958e-27	17	Eloc
5.95551e-32	0.755241	0.659	0.243	1.41783e-27	17	Csrp1
6.15041e-32	0.737963	0.99	0.971	1.46423e-27	17	Rpl18a
6.81284e-32	0.767879	0.49	0.045	1.62193e-27	17	Cdkn2b
8.66633e-32	0.733235	0.987	0.979	2.06319e-27	17	Rpl37
1.0364e-31	0.653202	0.437	0.021	2.46735e-27	17	Pdlim4
1.68737e-31	0.683918	0.997	0.968	4.01712e-27	17	Eef1a1
2.01033e-31	0.644895	0.818	0.365	4.78599e-27	17	Zmiz2
2.20842e-31	0.662274	0.99	0.956	5.25759e-27	17	Rps15a
3.51784e-31	0.853678	0.858	0.531	8.37493e-27	17	Pik3r5
3.6257e-31	0.765779	0.957	0.783	8.63171e-27	17	Edf1
7.07348e-31	0.736676	0.944	0.712	1.68398e-26	17	Gnai3
7.47993e-31	0.629646	0.709	0.279	1.78075e-26	17	Polr3c
1.0144e-30	0.765343	0.993	0.95	2.41498e-26	17	Rpl24
1.18792e-30	0.482131	0.619	0.2	2.82808e-26	17	Tnfaip3
1.4084e-30	1.2061	0.907	0.64	3.35297e-26	17	2410006H16Rik
1.48659e-30	0.75505	0.997	0.977	3.53913e-26	17	B2m
1.74587e-30	0.746422	0.493	0.079	4.15639e-26	17	Cpq
1.74769e-30	0.75621	0.387	0.018	4.16073e-26	17	Srgap1
2.23448e-30	1.61415	0.368	0.011	5.31962e-26	17	Gm35330
3.83367e-30	0.461763	0.99	0.971	9.12683e-26	17	Btg1
3.95439e-30	0.668392	0.629	0.212	9.41421e-26	17	Lpcat1
4.01529e-30	0.475838	0.364	0.023	9.5592e-26	17	Prnp
4.13842e-30	0.660252	0.808	0.314	9.85233e-26	17	Ciao2b
5.08195e-30	0.415199	0.47	0.088	1.20986e-25	17	Hspb11
5.33548e-30	0.640847	0.672	0.2	1.27022e-25	17	Atp11a
6.98337e-30	0.54888	0.652	0.22	1.66253e-25	17	Pafah1b3
7.01347e-30	0.584259	0.493	0.084	1.6697e-25	17	Arhgap22
7.54588e-30	1.25425	0.95	0.822	1.79645e-25	17	Tagln2
8.1144e-30	0.647378	0.599	0.173	1.93179e-25	17	C130026I21Rik
9.45004e-30	0.470997	0.467	0.039	2.24977e-25	17	Ntng2
1.21288e-29	0.541272	0.666	0.222	2.88751e-25	17	Sdhaf1
1.4356e-29	0.655999	0.993	0.963	3.41773e-25	17	Rps23
1.71336e-29	0.657133	0.364	0.008	4.07899e-25	17	Gm7247
2.10512e-29	1.32932	0.987	0.853	5.01167e-25	17	Vim
2.64236e-29	0.79365	0.834	0.459	6.29067e-25	17	Dapp1
2.91023e-29	0.739939	0.798	0.417	6.92837e-25	17	N4bp2l1
3.12053e-29	0.597792	0.977	0.761	7.42904e-25	17	Ppib
3.2304e-29	0.517103	0.944	0.671	7.69061e-25	17	Ier5
3.70394e-29	0.820292	0.361	0.001	8.81796e-25	17	Scin
6.27229e-29	0.928018	0.632	0.254	1.49324e-24	17	Stat5a
7.01109e-29	0.857357	0.672	0.255	1.66913e-24	17	Vopp1
7.12121e-29	0.656287	0.927	0.622	1.69535e-24	17	AC149090.1
7.3847e-29	1.12507	0.95	0.747	1.75807e-24	17	Txndc17
8.01996e-29	0.648251	0.695	0.225	1.90931e-24	17	Zbtb18
8.06865e-29	0.54524	0.348	0.001	1.9209e-24	17	Gm10432
8.43484e-29	0.629261	0.351	0.015	2.00808e-24	17	Gm33843
1.11756e-28	0.822694	0.987	0.961	2.66057e-24	17	Hspa8
1.20704e-28	0.751023	0.974	0.839	2.87359e-24	17	Eif3f
1.22622e-28	0.601852	0.705	0.238	2.91926e-24	17	Eva1b
1.47693e-28	0.590096	0.99	0.961	3.51613e-24	17	Ppia
1.49019e-28	0.812889	0.844	0.433	3.54769e-24	17	Gfpt1
2.06454e-28	0.701221	0.838	0.504	4.91506e-24	17	Foxn2
3.22092e-28	0.960484	0.821	0.526	7.66803e-24	17	Rap2b
3.33284e-28	0.358806	0.338	0.009	7.93449e-24	17	Gm37529
3.38865e-28	0.779125	0.914	0.612	8.06737e-24	17	Park7
3.57087e-28	0.910898	0.401	0.03	8.50118e-24	17	Tnfrsf4
3.81319e-28	0.764464	0.868	0.563	9.07807e-24	17	Sbf2
4.22838e-28	0.655946	0.99	0.922	1.00665e-23	17	Rps4x
4.25698e-28	0.865436	0.48	0.121	1.01346e-23	17	Il12rb2
6.5145e-28	0.479317	0.434	0.049	1.55091e-23	17	1700025G04Rik
8.14636e-28	0.558818	0.993	0.971	1.9394e-23	17	Rps3a1
8.28638e-28	0.591674	0.573	0.155	1.97274e-23	17	Ly96
1.0653e-27	0.698893	0.95	0.798	2.53615e-23	17	Klf6
1.22074e-27	0.578923	0.556	0.114	2.90622e-23	17	Irf4
1.35531e-27	0.408688	0.407	0.044	3.2266e-23	17	Arpin
2.22815e-27	0.905995	0.715	0.346	5.30455e-23	17	Cmc2
2.99241e-27	0.633529	0.993	0.949	7.12403e-23	17	Rps5
3.18188e-27	0.627437	0.974	0.901	7.5751e-23	17	Akap13
3.19178e-27	0.650434	0.987	0.969	7.59868e-23	17	Rpl30
4.76327e-27	1.40995	0.517	0.081	1.13399e-22	17	Fgf13
5.11098e-27	0.40648	0.338	0.016	1.21677e-22	17	Gm26535
5.12618e-27	1.08542	0.656	0.28	1.22039e-22	17	Plcl1
7.11022e-27	0.48366	0.414	0.034	1.69273e-22	17	Flnb
8.60559e-27	0.606985	0.765	0.31	2.04873e-22	17	Bcl7c
9.80623e-27	0.615439	0.805	0.426	2.33457e-22	17	Mob3a
1.02635e-26	0.536146	0.454	0.053	2.44343e-22	17	Btla
1.27369e-26	0.597879	0.384	0.024	3.03227e-22	17	Dock9
1.38212e-26	0.422277	0.411	0.035	3.29041e-22	17	Gpr68
1.61252e-26	0.433362	0.662	0.232	3.83891e-22	17	Dusp16
2.20552e-26	0.768294	0.695	0.354	5.25068e-22	17	Got1
2.63998e-26	0.517	0.983	0.956	6.28501e-22	17	Ubb
3.22069e-26	0.410535	0.338	0.012	7.66751e-22	17	Rab30
3.29929e-26	0.700356	0.818	0.472	7.85463e-22	17	Dennd5a
4.05455e-26	0.524336	0.778	0.326	9.65267e-22	17	Tap2
5.88444e-26	0.426155	0.467	0.076	1.40091e-21	17	Lacc1
5.99643e-26	0.416941	0.45	0.075	1.42757e-21	17	Trip10
6.59323e-26	0.852013	0.801	0.471	1.56965e-21	17	Vwa5a
6.8783e-26	0.787884	0.93	0.628	1.63752e-21	17	Srsf7
7.33687e-26	0.54517	0.997	0.957	1.74669e-21	17	Rpl27
7.88922e-26	0.886244	0.662	0.258	1.87819e-21	17	Dclre1c
8.13178e-26	0.610839	0.593	0.224	1.93593e-21	17	Casp3
9.98196e-26	0.612781	0.338	0.008	2.37641e-21	17	Fxyd2
1.07486e-25	0.54785	0.513	0.116	2.55893e-21	17	Lrrc4
1.29483e-25	0.482729	0.57	0.16	3.0826e-21	17	Atmin
1.31391e-25	1.1679	0.868	0.605	3.12803e-21	17	Irf8
1.31857e-25	0.549796	0.374	0.043	3.13911e-21	17	Gm36723
1.47504e-25	0.733089	0.659	0.286	3.51162e-21	17	Parp8
1.62804e-25	0.517067	0.464	0.066	3.87589e-21	17	Sdc4
2.17485e-25	0.961006	0.937	0.768	5.17767e-21	17	Fnbp1
2.42583e-25	0.474213	0.344	0.012	5.77516e-21	17	Kit
2.53041e-25	0.507057	0.623	0.198	6.02415e-21	17	Antxr2
2.76995e-25	0.326349	0.387	0.043	6.59441e-21	17	Serpina3g
3.1626e-25	1.87721	0.811	0.483	7.52919e-21	17	H2-Eb1
3.52883e-25	0.566905	0.318	0.012	8.40108e-21	17	Ndnf
3.54089e-25	0.453925	0.788	0.429	8.4298e-21	17	Lrch3
3.72348e-25	0.519427	0.781	0.421	8.86448e-21	17	Mvp
4.11219e-25	0.283528	0.318	0.01	9.7899e-21	17	Gpc1
4.93466e-25	0.451483	0.51	0.125	1.17479e-20	17	Zfp516
6.44357e-25	0.577271	0.997	0.97	1.53402e-20	17	Rpl13
6.45594e-25	0.744437	0.662	0.255	1.53696e-20	17	Nudt9
6.92817e-25	0.841222	0.305	0.004	1.64939e-20	17	Megf11
7.75922e-25	0.513338	0.656	0.234	1.84724e-20	17	Pex13
8.28994e-25	0.315837	0.679	0.222	1.97359e-20	17	Tmem243
9.27475e-25	0.589947	0.695	0.299	2.20804e-20	17	Ccdc6
1.03868e-24	0.441669	0.404	0.05	2.47279e-20	17	Pxdc1
1.07833e-24	0.328643	0.311	0.004	2.56719e-20	17	Efna2
1.09613e-24	0.833586	0.679	0.262	2.60956e-20	17	Rnaset2a
1.13299e-24	0.526336	0.924	0.67	2.69732e-20	17	Ppp1r12a
1.1586e-24	0.650093	0.871	0.548	2.75829e-20	17	Cd48
1.34506e-24	0.541918	0.679	0.276	3.20219e-20	17	Tmem70
1.34907e-24	0.605628	0.811	0.511	3.21173e-20	17	Nt5c
1.38879e-24	0.593992	0.52	0.151	3.30628e-20	17	Sema6d
1.9091e-24	0.739336	0.609	0.164	4.545e-20	17	Mthfd2
2.35546e-24	0.679338	0.642	0.177	5.60764e-20	17	Crem
3.12644e-24	0.343074	0.338	0.011	7.44313e-20	17	3010003L21Rik
3.12851e-24	0.651819	0.411	0.077	7.44804e-20	17	Myo10
3.37919e-24	0.600839	0.964	0.78	8.04485e-20	17	Pnrc1
4.18823e-24	0.616273	0.656	0.258	9.97091e-20	17	Herc6
4.32082e-24	0.595862	0.526	0.148	1.02866e-19	17	Stk38l
4.51685e-24	0.415472	0.679	0.336	1.07533e-19	17	Ube2e3
5.65884e-24	0.542624	0.679	0.288	1.3472e-19	17	Tmem19
5.77787e-24	0.731943	0.811	0.477	1.37554e-19	17	Smarce1
6.06785e-24	0.620472	0.921	0.708	1.44457e-19	17	Uba52
6.43095e-24	0.760454	0.993	0.971	1.53102e-19	17	Actg1
7.69801e-24	0.380656	0.613	0.198	1.83266e-19	17	Il2rg
8.74615e-24	0.483943	0.897	0.591	2.0822e-19	17	Arhgap45
9.98517e-24	0.611733	0.993	0.96	2.37717e-19	17	Rplp0
1.01686e-23	0.403872	0.328	0.027	2.42084e-19	17	Pvr
1.25576e-23	0.530754	0.983	0.99	2.98958e-19	17	Malat1
1.27694e-23	0.523405	0.99	0.976	3.04001e-19	17	Rps10
1.85791e-23	0.524719	0.987	0.936	4.42313e-19	17	Rpl7
1.95707e-23	0.803249	0.685	0.289	4.6592e-19	17	Tcf4
2.05023e-23	0.626602	0.556	0.208	4.88098e-19	17	Mrpl38
2.59722e-23	0.479085	0.778	0.456	6.18319e-19	17	Rspry1
3.07402e-23	0.342934	0.556	0.162	7.31831e-19	17	Rhof
4.21395e-23	0.640279	0.788	0.46	1.00322e-18	17	Kdm6a
5.48683e-23	0.618222	0.675	0.235	1.30625e-18	17	Tap1
5.66113e-23	0.660035	0.874	0.611	1.34774e-18	17	Mrpl14
7.74262e-23	0.590379	0.877	0.593	1.84328e-18	17	Ikbkb
7.8476e-23	0.488585	0.993	0.991	1.86828e-18	17	Rps29
8.31657e-23	0.493731	0.46	0.074	1.97993e-18	17	Aif1
9.75431e-23	0.436168	0.613	0.246	2.32221e-18	17	Med11
1.09262e-22	0.672227	0.692	0.378	2.60121e-18	17	Vdr
1.11372e-22	0.371654	0.305	0.008	2.65142e-18	17	Cacna1s
1.13026e-22	0.493475	0.301	0.017	2.6908e-18	17	Yes1
1.16966e-22	0.299363	0.93	0.601	2.78462e-18	17	Junb
1.19072e-22	0.281811	0.315	0.027	2.83475e-18	17	Gm16201
1.20889e-22	1.69383	0.841	0.555	2.87799e-18	17	H2-Aa
1.39636e-22	0.539083	0.576	0.193	3.32432e-18	17	Gbp2
1.83758e-22	0.405316	0.5	0.132	4.37472e-18	17	Tapbpl
1.96438e-22	0.409438	0.785	0.371	4.6766e-18	17	Zfp36
2.01864e-22	0.52555	0.877	0.577	4.80578e-18	17	Ppp4r2
2.1212e-22	0.34103	0.411	0.056	5.04994e-18	17	Tmc8
2.1255e-22	0.384489	0.421	0.066	5.06017e-18	17	Tcp11l1
2.21115e-22	0.394898	0.99	0.99	5.26409e-18	17	Eif1
3.06881e-22	0.878624	0.983	0.908	7.30591e-18	17	H2afz
3.41421e-22	0.600477	0.927	0.777	8.12822e-18	17	Cers6
5.26758e-22	0.555226	0.487	0.096	1.25405e-17	17	Bmyc
5.36661e-22	0.707457	0.914	0.713	1.27763e-17	17	Spag9
5.96006e-22	1.05208	0.907	0.74	1.41891e-17	17	Pde4d
6.45368e-22	0.467343	0.593	0.181	1.53643e-17	17	Crebl2
6.89997e-22	0.665472	0.871	0.608	1.64268e-17	17	Sik3
8.44276e-22	0.653821	0.613	0.267	2.00997e-17	17	Kdm4a
9.42449e-22	0.395394	0.901	0.638	2.24369e-17	17	Snx20
9.91481e-22	1.53696	0.828	0.641	2.36042e-17	17	AW112010
1.09733e-21	0.472341	0.56	0.186	2.61241e-17	17	Erlin1
1.13029e-21	0.368074	0.573	0.234	2.69089e-17	17	Apool
1.1688e-21	0.94967	0.917	0.693	2.78255e-17	17	Arhgap31
1.19248e-21	1.01	0.877	0.651	2.83893e-17	17	Gyg
1.21681e-21	0.631985	0.993	0.988	2.89687e-17	17	Pfn1
1.7024e-21	0.354432	0.354	0.042	4.05291e-17	17	Asap2
1.96571e-21	0.496189	0.685	0.318	4.67977e-17	17	Rab9
1.97742e-21	0.524754	0.474	0.088	4.70763e-17	17	Phf11b
2.34746e-21	0.606114	0.454	0.106	5.58861e-17	17	Ass1
2.82555e-21	0.374706	0.95	0.719	6.72678e-17	17	Kpna4
2.89246e-21	0.534405	0.805	0.479	6.88607e-17	17	Smad4
2.94758e-21	0.64009	0.848	0.554	7.0173e-17	17	Fam32a
2.9516e-21	0.334493	0.315	0.026	7.02687e-17	17	Stap2
3.20548e-21	0.272976	0.351	0.061	7.6313e-17	17	5830408C22Rik
3.28051e-21	0.474965	0.493	0.115	7.80991e-17	17	Iffo2
4.85517e-21	0.590554	0.99	0.963	1.15587e-16	17	Rpl28
5.34323e-21	0.526935	0.927	0.767	1.27206e-16	17	Dip2b
5.62067e-21	0.708585	0.95	0.723	1.33811e-16	17	Gas5
6.34211e-21	0.443259	0.566	0.22	1.50987e-16	17	Dph5
6.77192e-21	0.346672	0.305	0.021	1.61219e-16	17	Gm10851
7.17586e-21	0.613904	0.45	0.118	1.70836e-16	17	D130040H23Rik
8.38547e-21	0.445357	0.341	0.021	1.99633e-16	17	Klrk1
1.34339e-20	0.409138	0.596	0.264	3.1982e-16	17	Kcnk6
1.34407e-20	0.624849	0.987	0.931	3.19982e-16	17	Btf3
1.44202e-20	0.752877	0.745	0.401	3.43301e-16	17	Pcyt1a
1.59433e-20	0.52264	0.411	0.062	3.79561e-16	17	Ust
1.65762e-20	0.448759	0.987	0.962	3.94631e-16	17	Rps3
1.90396e-20	0.629458	0.305	0.014	4.53276e-16	17	Tcea3
1.96147e-20	0.422521	0.656	0.302	4.66966e-16	17	Myo1c
2.13128e-20	0.336501	0.358	0.042	5.07394e-16	17	Pkp3
2.30948e-20	0.51911	0.99	0.968	5.49817e-16	17	Rps26
2.44913e-20	0.26668	0.609	0.204	5.83065e-16	17	Dusp1
2.90938e-20	0.572582	0.977	0.815	6.92637e-16	17	Eif3h
3.49486e-20	0.303838	0.411	0.077	8.32021e-16	17	Dnajb2
3.80039e-20	0.815763	0.642	0.314	9.0476e-16	17	Ptpn4
4.00277e-20	0.464845	0.695	0.307	9.52939e-16	17	Ezh2
5.43829e-20	0.472819	0.589	0.264	1.29469e-15	17	Gga2
5.81326e-20	0.431284	0.589	0.263	1.38396e-15	17	Fbrsl1
5.92508e-20	0.38187	0.911	0.735	1.41058e-15	17	Ube2i
6.1181e-20	0.430819	0.546	0.199	1.45654e-15	17	Dhx57
9.23231e-20	0.612462	0.762	0.399	2.19794e-15	17	Pgap2
9.29957e-20	0.427473	0.732	0.396	2.21395e-15	17	Scaper
9.45724e-20	0.422553	0.411	0.083	2.25149e-15	17	Bex3
9.66186e-20	0.428472	0.705	0.391	2.3002e-15	17	Hmg20b
1.17587e-19	0.524767	0.596	0.275	2.79939e-15	17	Zfp949
1.87604e-19	0.286067	0.387	0.086	4.46629e-15	17	1700084C06Rik
1.88217e-19	0.375965	0.679	0.351	4.48088e-15	17	Clptm1
1.92427e-19	0.414061	0.834	0.517	4.58112e-15	17	Vdac3
2.13376e-19	0.370336	0.368	0.073	5.07984e-15	17	E130311K13Rik
2.1949e-19	0.55309	0.98	0.858	5.22541e-15	17	Slc25a3
3.14587e-19	0.49263	0.881	0.642	7.48936e-15	17	Cflar
3.45505e-19	0.500141	0.639	0.312	8.22545e-15	17	Crybg1
3.51139e-19	0.409794	0.762	0.407	8.35957e-15	17	Gm11808
4.01241e-19	0.438528	0.56	0.22	9.55235e-15	17	Ints3
4.15487e-19	0.478797	0.99	0.968	9.89149e-15	17	Rpl39
4.74981e-19	0.487139	1	0.959	1.13079e-14	17	Rpl26
5.26879e-19	0.559652	0.732	0.381	1.25434e-14	17	Ttyh3
5.52366e-19	0.367796	0.632	0.277	1.31502e-14	17	Ifi35
5.85747e-19	0.447366	0.781	0.453	1.39449e-14	17	Krit1
6.3592e-19	0.47846	0.993	0.942	1.51393e-14	17	Rpl6
6.47942e-19	0.391659	0.725	0.344	1.54256e-14	17	Bloc1s2
7.03462e-19	0.429196	0.437	0.116	1.67473e-14	17	Dnajc12
7.28555e-19	0.701431	0.937	0.774	1.73447e-14	17	Stat3
7.47327e-19	0.386637	0.368	0.056	1.77916e-14	17	Gbp9
7.61216e-19	0.335014	0.566	0.21	1.81223e-14	17	Arl3
9.49844e-19	0.403112	0.55	0.234	2.26129e-14	17	Triobp
1.02527e-18	0.71192	0.907	0.686	2.44086e-14	17	Trps1
1.06135e-18	0.594868	0.964	0.889	2.52676e-14	17	Rpl29
1.17736e-18	0.322049	0.977	0.934	2.80295e-14	17	Cd47
1.25962e-18	0.349015	0.361	0.105	2.99878e-14	17	Zc3h12d
1.29879e-18	0.296952	0.427	0.113	3.09204e-14	17	Zc2hc1a
1.43601e-18	0.320581	0.328	0.053	3.4187e-14	17	Izumo4
1.44747e-18	0.723912	0.96	0.772	3.44599e-14	17	Arf4
1.52663e-18	0.445195	0.712	0.362	3.63444e-14	17	Ly86
1.74569e-18	0.445596	0.901	0.651	4.15598e-14	17	Supt4a
1.83166e-18	0.509652	0.877	0.589	4.36062e-14	17	Tbc1d15
1.83401e-18	0.346566	0.45	0.158	4.36623e-14	17	Spsb1
1.96701e-18	0.407363	0.662	0.313	4.68287e-14	17	Sh3bp1
2.11151e-18	0.715047	1	0.997	5.02687e-14	17	Actb
2.14042e-18	0.567231	0.599	0.245	5.09569e-14	17	Slc7a11
2.3303e-18	0.435062	0.497	0.17	5.54774e-14	17	Shb
3.16138e-18	0.397873	0.742	0.446	7.52629e-14	17	Csf2rb2
4.04451e-18	0.253748	0.457	0.152	9.62876e-14	17	Traf2
4.45699e-18	0.3798	0.483	0.141	1.06107e-13	17	Plekha5
5.19673e-18	0.456425	0.993	0.981	1.23719e-13	17	Rpl23
5.4211e-18	0.373167	0.464	0.121	1.2906e-13	17	Rasgrp1
5.56315e-18	0.779671	0.828	0.591	1.32442e-13	17	Anxa3
5.62334e-18	0.326349	0.679	0.359	1.33875e-13	17	Ubac2
5.92251e-18	0.427815	0.437	0.097	1.40997e-13	17	Gpr65
6.17943e-18	0.393552	0.881	0.587	1.47114e-13	17	Stx8
7.24547e-18	0.59047	0.457	0.154	1.72493e-13	17	Setdb2
7.28384e-18	0.425035	0.586	0.256	1.73406e-13	17	Il15
8.38365e-18	0.273647	0.305	0.033	1.9959e-13	17	Plekhg2
8.84746e-18	0.3708	0.566	0.232	2.10631e-13	17	Inpp5b
1.03158e-17	0.470582	0.358	0.043	2.45588e-13	17	Tcf7
1.13749e-17	0.400918	0.311	0.026	2.70803e-13	17	St8sia1
1.23841e-17	0.321872	0.874	0.565	2.94828e-13	17	Ccdc12
1.32646e-17	0.445114	0.887	0.562	3.15791e-13	17	Cdc37
1.59002e-17	0.395964	0.997	0.969	3.78536e-13	17	Rps24
1.64554e-17	0.471344	0.997	0.96	3.91754e-13	17	Rpl10
1.6751e-17	0.514903	0.99	0.905	3.98791e-13	17	Eef1b2
1.78691e-17	0.594324	0.844	0.649	4.25409e-13	17	Nckap1l
1.78804e-17	0.322515	0.321	0.045	4.25679e-13	17	Tmem8
1.84674e-17	0.415565	0.944	0.731	4.39653e-13	17	Sumo1
1.86159e-17	0.403808	0.99	0.928	4.43188e-13	17	Actr3
2.00039e-17	0.468207	0.967	0.941	4.76232e-13	17	Pfdn5
2.17681e-17	0.43558	0.387	0.072	5.18233e-13	17	Cx3cl1
2.38372e-17	0.458759	0.669	0.374	5.67492e-13	17	Ptpn9
2.41727e-17	0.500949	0.328	0.063	5.75479e-13	17	Cacna1d
2.51317e-17	0.510216	0.834	0.478	5.9831e-13	17	Nub1
2.5911e-17	0.50697	0.791	0.452	6.16863e-13	17	Gtf2a1
2.65103e-17	0.377602	0.613	0.267	6.3113e-13	17	Gucd1
2.83081e-17	0.388099	0.381	0.074	6.7393e-13	17	Msi2
3.23213e-17	0.264051	0.414	0.138	7.69474e-13	17	Bcl3
3.80958e-17	0.577893	0.921	0.619	9.06948e-13	17	Bax
5.75001e-17	0.383827	0.348	0.069	1.3689e-12	17	Helz2
6.26596e-17	0.524566	0.897	0.685	1.49174e-12	17	Cyfip1
6.33534e-17	0.381213	0.652	0.38	1.50825e-12	17	Dnajc10
6.51445e-17	0.462802	0.765	0.444	1.5509e-12	17	Elk3
7.57276e-17	0.480335	0.993	0.937	1.80285e-12	17	Rpl22
7.66265e-17	0.544853	0.901	0.626	1.82425e-12	17	Tcp1
8.1665e-17	0.674122	0.659	0.333	1.9442e-12	17	Irf1
8.22716e-17	0.404233	0.616	0.259	1.95864e-12	17	Tmem173
8.91551e-17	0.489763	0.768	0.427	2.12252e-12	17	Bst2
9.35901e-17	0.385683	0.772	0.461	2.2281e-12	17	Ube2w
9.40339e-17	0.511807	0.798	0.53	2.23867e-12	17	Cstf3
9.53528e-17	0.373577	0.682	0.35	2.27006e-12	17	Pdcd4
1.01481e-16	0.309202	0.57	0.231	2.41595e-12	17	Mtmr14
1.09171e-16	0.426561	0.606	0.311	2.59903e-12	17	Rufy3
1.24991e-16	0.427886	0.659	0.34	2.97565e-12	17	Mical3
1.29035e-16	0.373082	0.692	0.318	3.07194e-12	17	Adprh
1.38411e-16	0.458735	0.815	0.548	3.29515e-12	17	Galnt1
1.43934e-16	0.350783	0.344	0.052	3.42665e-12	17	Galnt12
1.46534e-16	0.260709	0.301	0.041	3.48854e-12	17	Gm38115
1.63971e-16	0.433595	0.904	0.646	3.90366e-12	17	Dusp11
1.66861e-16	0.27141	0.553	0.191	3.97247e-12	17	Relt
1.81306e-16	0.356725	0.374	0.106	4.31634e-12	17	Ebi3
1.83618e-16	0.550441	0.901	0.637	4.3714e-12	17	Map4
2.09694e-16	0.358571	0.748	0.429	4.99217e-12	17	Mknk2
2.12729e-16	0.632341	0.679	0.369	5.06443e-12	17	Dynll2
2.1511e-16	0.400756	0.53	0.187	5.12112e-12	17	Mtmr12
2.52862e-16	0.388917	0.927	0.738	6.01989e-12	17	Cmip
2.55059e-16	0.387922	0.616	0.277	6.07219e-12	17	Scpep1
2.87419e-16	0.457666	0.53	0.197	6.84257e-12	17	Ift57
3.01677e-16	0.543629	0.328	0.053	7.18203e-12	17	Gm12216
3.16216e-16	0.434769	0.821	0.54	7.52815e-12	17	Mbtd1
3.44768e-16	0.40172	0.99	0.971	8.2079e-12	17	Rps13
4.00568e-16	0.317541	0.997	0.976	9.53632e-12	17	Rps21
4.34998e-16	0.679519	0.778	0.54	1.0356e-11	17	Plscr1
4.68971e-16	0.415113	0.619	0.313	1.11648e-11	17	Zfp809
5.42901e-16	0.312761	0.599	0.287	1.29248e-11	17	Paxbp1
5.96742e-16	0.365608	0.424	0.134	1.42066e-11	17	Ccdc28b
6.5741e-16	0.550349	0.659	0.32	1.5651e-11	17	Rptor
6.83674e-16	0.361438	0.712	0.408	1.62762e-11	17	Nenf
7.93879e-16	0.402805	0.623	0.296	1.88999e-11	17	Gfer
9.44018e-16	0.414962	0.722	0.409	2.24742e-11	17	March5
1.07071e-15	0.363573	0.57	0.228	2.54904e-11	17	H2-M3
1.15743e-15	0.462035	0.987	0.975	2.75549e-11	17	Sh3bgrl3
1.34162e-15	0.378366	0.394	0.1	3.19399e-11	17	Cdyl2
1.57931e-15	0.417022	0.619	0.285	3.75986e-11	17	Pnkd
1.59552e-15	0.513945	0.93	0.754	3.79846e-11	17	Rtraf
1.79722e-15	0.498875	0.947	0.793	4.27865e-11	17	Psmb1
1.83938e-15	0.348136	0.626	0.285	4.37902e-11	17	Meaf6
1.85969e-15	0.482451	0.586	0.275	4.42736e-11	17	Fut8
1.88453e-15	0.319809	0.725	0.394	4.48649e-11	17	Sbds
2.34274e-15	0.488115	0.983	0.933	5.57737e-11	17	Naca
2.39011e-15	0.384293	0.715	0.368	5.69013e-11	17	Tmem128
2.39297e-15	0.295859	0.523	0.199	5.69693e-11	17	Yif1b
2.5246e-15	0.398829	0.894	0.679	6.01032e-11	17	Nol7
2.81619e-15	0.365051	0.675	0.369	6.70452e-11	17	Etnk1
2.90628e-15	0.581916	0.854	0.559	6.91899e-11	17	Sugt1
2.99116e-15	0.294197	0.374	0.104	7.12107e-11	17	Sac3d1
3.18422e-15	0.291844	0.421	0.136	7.58068e-11	17	Alkbh6
3.41954e-15	0.624411	0.858	0.635	8.14089e-11	17	Slc25a4
3.58061e-15	0.345766	0.95	0.772	8.52437e-11	17	Eif3c
3.98695e-15	0.372394	0.457	0.142	9.49174e-11	17	Ntmt1
4.5914e-15	0.44557	0.772	0.445	1.09308e-10	17	Mbp
5.10885e-15	0.257117	0.364	0.112	1.21626e-10	17	Uba7
5.11439e-15	0.273868	0.566	0.266	1.21758e-10	17	Prr14
6.12707e-15	0.3105	0.685	0.4	1.45867e-10	17	3830406C13Rik
6.69902e-15	0.342269	0.689	0.329	1.59484e-10	17	Hnrnph3
7.01276e-15	0.480182	0.904	0.762	1.66953e-10	17	Arhgap30
7.04045e-15	0.250499	0.497	0.219	1.67612e-10	17	Apobec3
7.13144e-15	0.499756	0.987	0.911	1.69778e-10	17	Rpl7a
8.25604e-15	0.336526	0.596	0.278	1.96552e-10	17	Bin1
8.45691e-15	0.384957	0.424	0.154	2.01334e-10	17	Spred2
9.65374e-15	0.38915	0.99	0.968	2.29827e-10	17	Rps14
9.85173e-15	0.345201	0.841	0.613	2.3454e-10	17	Peli1
1.00166e-14	0.388003	0.46	0.14	2.38466e-10	17	Gfod1
1.09585e-14	0.350978	0.546	0.197	2.60888e-10	17	Asl
1.23302e-14	0.47431	0.632	0.299	2.93544e-10	17	Zfas1
1.50928e-14	0.360851	0.993	0.953	3.59314e-10	17	S100a11
1.51197e-14	0.416779	0.725	0.426	3.59955e-10	17	Hint3
1.78755e-14	0.387575	0.51	0.208	4.25562e-10	17	Nsmce1
1.86412e-14	0.262736	0.371	0.089	4.43791e-10	17	Gm43305
1.93866e-14	0.56742	0.672	0.349	4.61536e-10	17	Plxnd1
2.21668e-14	0.429066	0.828	0.575	5.27725e-10	17	Rbis
2.22638e-14	0.62506	0.752	0.485	5.30034e-10	17	Alcam
2.64277e-14	0.314469	0.642	0.355	6.29164e-10	17	2510009E07Rik
2.66425e-14	0.263123	0.361	0.098	6.34279e-10	17	Zfp983
2.79928e-14	0.436557	0.897	0.67	6.66425e-10	17	Setd5
2.89366e-14	0.476984	0.768	0.427	6.88894e-10	17	Rps27rt
3.26688e-14	0.598982	0.93	0.79	7.77747e-10	17	Hsp90aa1
3.77591e-14	0.366994	0.553	0.255	8.9893e-10	17	Mdp1
4.28452e-14	0.449926	0.662	0.335	1.02002e-09	17	Rab43
5.78068e-14	0.856204	0.768	0.562	1.37621e-09	17	Lima1
6.63259e-14	0.471221	0.619	0.323	1.57902e-09	17	Mrps6
9.13481e-14	0.332006	0.632	0.393	2.17472e-09	17	Spire1
9.20413e-14	0.384638	0.493	0.167	2.19123e-09	17	Ppp3cc
9.20611e-14	0.335298	0.732	0.436	2.1917e-09	17	Limd1
1.15668e-13	0.291676	0.954	0.802	2.75372e-09	17	Csf2rb
1.16734e-13	0.287219	0.328	0.087	2.77909e-09	17	Chn2
1.25162e-13	0.425589	0.795	0.517	2.97972e-09	17	Sema4a
1.27161e-13	0.333427	0.351	0.124	3.02732e-09	17	Sh3rf1
1.30603e-13	0.423522	0.815	0.524	3.10926e-09	17	Polr2e
1.39632e-13	0.465904	0.95	0.755	3.32422e-09	17	Tle5
1.43374e-13	0.419735	0.752	0.438	3.4133e-09	17	Appl1
1.43424e-13	0.94583	0.834	0.631	3.41448e-09	17	Slc8a1
1.46138e-13	0.405649	0.629	0.298	3.47911e-09	17	Wasl
1.48538e-13	0.51568	0.821	0.572	3.53624e-09	17	Ncoa2
1.6163e-13	0.340687	0.964	0.801	3.84794e-09	17	Arpp19
1.76127e-13	0.280398	0.526	0.225	4.19305e-09	17	Pde6d
2.01246e-13	0.298691	0.781	0.515	4.79107e-09	17	Mrpl24
2.26286e-13	0.326908	0.48	0.195	5.38718e-09	17	Gtpbp1
2.29234e-13	0.387999	0.311	0.053	5.45736e-09	17	Camk4
2.35127e-13	0.264171	0.609	0.311	5.59766e-09	17	Gtpbp2
2.36514e-13	1.06523	0.411	0.161	5.63069e-09	17	Mfge8
2.40404e-13	0.440323	0.821	0.565	5.72329e-09	17	Tbl1x
2.45656e-13	0.52965	0.834	0.565	5.84834e-09	17	Phf21a
2.66474e-13	0.305475	0.566	0.265	6.34395e-09	17	Eipr1
2.73797e-13	0.390416	0.616	0.296	6.51829e-09	17	Auh
3.08834e-13	0.285988	0.632	0.315	7.35242e-09	17	St3gal1
3.25749e-13	0.408326	0.573	0.255	7.7551e-09	17	Kansl3
3.27736e-13	0.505007	0.874	0.661	7.80241e-09	17	Huwe1
3.64491e-13	0.354596	0.868	0.579	8.67744e-09	17	Trmt112
3.73241e-13	0.29453	0.49	0.188	8.88576e-09	17	Lrba
3.84818e-13	0.356117	0.45	0.149	9.16135e-09	17	Papolg
4.07008e-13	0.25438	0.573	0.344	9.68965e-09	17	Amn1
4.74747e-13	0.287323	0.758	0.494	1.13023e-08	17	Cdk17
4.98017e-13	0.443015	0.921	0.772	1.18563e-08	17	Ankrd44
4.99761e-13	0.557808	0.894	0.692	1.18978e-08	17	Nrip1
5.40377e-13	0.3146	0.788	0.507	1.28648e-08	17	Pbxip1
5.49814e-13	0.41679	0.699	0.354	1.30894e-08	17	Dlgap4
5.57527e-13	0.314516	0.861	0.635	1.3273e-08	17	Scamp2
5.58768e-13	0.448796	0.795	0.545	1.33026e-08	17	Nfe2l1
5.64135e-13	0.351599	0.649	0.371	1.34304e-08	17	Atxn7
6.03517e-13	0.399354	0.987	0.967	1.43679e-08	17	Rpl17
6.13801e-13	0.415929	0.437	0.18	1.46128e-08	17	Flvcr1
6.48405e-13	0.665637	0.914	0.781	1.54366e-08	17	Asap1
6.52007e-13	0.577164	0.629	0.371	1.55223e-08	17	Slc33a1
6.88269e-13	0.42434	0.656	0.357	1.63856e-08	17	Zfp800
7.44723e-13	0.320444	0.46	0.211	1.77296e-08	17	Bclaf3
7.95208e-13	0.436356	0.656	0.384	1.89315e-08	17	Nrbf2
9.15462e-13	0.428356	0.861	0.596	2.17944e-08	17	Ptprj
9.21177e-13	0.496228	0.94	0.801	2.19305e-08	17	Mpc1
9.4362e-13	0.509766	0.692	0.448	2.24648e-08	17	Jarid2
9.7256e-13	0.424804	0.722	0.436	2.31537e-08	17	Ube2f
9.89985e-13	0.267734	0.341	0.102	2.35686e-08	17	Slc44a1
9.97756e-13	0.483052	0.401	0.135	2.37536e-08	17	Akap5
1.08119e-12	0.41215	0.705	0.42	2.57399e-08	17	P2rx4
1.17799e-12	0.295613	0.811	0.559	2.80444e-08	17	Csnk1g1
1.17972e-12	0.334292	0.566	0.256	2.80856e-08	17	Stk19
1.1952e-12	0.530778	0.967	0.862	2.84541e-08	17	Dock10
1.50098e-12	0.388729	0.318	0.064	3.57338e-08	17	Pold1
1.61988e-12	0.481463	0.96	0.852	3.85645e-08	17	Cox7a2l
1.68022e-12	0.286019	0.579	0.274	4.00011e-08	17	Zcchc9
1.70489e-12	0.977844	0.685	0.415	4.05884e-08	17	Idi1
1.84925e-12	0.27506	0.589	0.361	4.4025e-08	17	Usp12
1.97823e-12	0.362397	0.54	0.248	4.70957e-08	17	Nsmce3
2.02922e-12	0.265886	0.474	0.203	4.83097e-08	17	Ahsa2
2.49706e-12	0.297498	0.417	0.127	5.94475e-08	17	Icosl
2.86209e-12	0.4637	0.57	0.318	6.81377e-08	17	Chka
3.11767e-12	0.343443	0.858	0.597	7.42224e-08	17	Ncoa3
3.21105e-12	0.282318	0.699	0.4	7.64454e-08	17	Il10ra
4.27424e-12	0.738271	0.675	0.501	1.01757e-07	17	Specc1
4.40184e-12	0.392142	0.573	0.308	1.04795e-07	17	C9orf72
4.5228e-12	0.33347	0.341	0.088	1.07674e-07	17	Blnk
4.93266e-12	0.478238	0.944	0.791	1.17432e-07	17	Nsa2
4.95234e-12	0.3738	0.844	0.616	1.179e-07	17	Ghitm
5.01782e-12	0.371137	0.606	0.267	1.19459e-07	17	Abcc1
5.86121e-12	0.400276	0.791	0.529	1.39538e-07	17	Eif4a2
5.91782e-12	0.365614	0.828	0.567	1.40886e-07	17	Rdx
6.12001e-12	0.328482	0.43	0.183	1.45699e-07	17	Trim24
7.48509e-12	0.256811	0.699	0.426	1.78198e-07	17	Trim33
8.27573e-12	0.33201	0.464	0.196	1.9702e-07	17	E130307A14Rik
8.33347e-12	0.404533	0.715	0.479	1.98395e-07	17	Dusp5
9.40952e-12	0.319847	0.818	0.622	2.24013e-07	17	Cep350
1.00725e-11	0.401491	0.993	0.95	2.39796e-07	17	Rps20
1.1153e-11	0.259938	0.586	0.308	2.6552e-07	17	Fgfr2
1.22625e-11	0.31478	0.391	0.162	2.91932e-07	17	Nmnat3
1.26094e-11	0.314392	0.626	0.334	3.00193e-07	17	Nae1
1.35446e-11	0.260166	0.318	0.065	3.22456e-07	17	Fut4
1.42387e-11	0.533	0.99	0.864	3.3898e-07	17	Ctsz
1.51901e-11	0.356633	0.868	0.655	3.6163e-07	17	Eif3m
1.83742e-11	0.285158	0.566	0.284	4.37434e-07	17	Zfp182
1.92986e-11	0.455778	0.778	0.523	4.59441e-07	17	Rras2
1.99068e-11	0.483928	0.374	0.191	4.7392e-07	17	H2-DMb2
2.00265e-11	0.274334	0.573	0.296	4.7677e-07	17	Hspbap1
2.04174e-11	0.280873	0.464	0.163	4.86076e-07	17	Acot7
2.1237e-11	0.26423	0.712	0.489	5.05588e-07	17	Nup98
2.19111e-11	0.4355	0.692	0.438	5.21637e-07	17	Nans
2.22838e-11	0.310616	0.659	0.354	5.3051e-07	17	Tax1bp3
2.56917e-11	0.59493	0.639	0.367	6.11642e-07	17	Nhlrc2
2.6662e-11	0.284468	0.344	0.126	6.34742e-07	17	Car13
3.01003e-11	0.273387	0.672	0.418	7.16599e-07	17	Wbp4
3.0553e-11	0.280688	0.45	0.153	7.27375e-07	17	Ppm1m
3.06287e-11	0.472641	0.927	0.745	7.29178e-07	17	Dnajb6
3.1952e-11	0.272241	0.599	0.303	7.6068e-07	17	Psmd10
3.97812e-11	0.41342	0.934	0.782	9.47072e-07	17	Efhd2
4.06796e-11	0.488991	0.311	0.097	9.68459e-07	17	Psd3
4.06951e-11	0.329637	0.573	0.345	9.68828e-07	17	Piezo1
4.10274e-11	0.292649	0.613	0.373	9.7674e-07	17	Zup1
4.61336e-11	0.357676	0.861	0.59	1.0983e-06	17	Fxr1
5.08561e-11	0.27111	0.341	0.098	1.21073e-06	17	Ifitm3
5.2821e-11	0.447727	0.917	0.769	1.25751e-06	17	Spop
5.34294e-11	0.294698	0.56	0.254	1.27199e-06	17	Washc1
5.96273e-11	0.287222	0.639	0.322	1.41955e-06	17	Kdm6b
6.05085e-11	0.322501	0.44	0.163	1.44053e-06	17	Scmh1
6.06011e-11	0.328775	0.48	0.249	1.44273e-06	17	Pot1b
6.15067e-11	0.258421	0.967	0.895	1.46429e-06	17	Gnas
6.20256e-11	0.288667	0.45	0.221	1.47664e-06	17	Mtor
6.31533e-11	0.333485	0.964	0.823	1.50349e-06	17	Snrpe
8.80234e-11	0.485358	0.523	0.266	2.09557e-06	17	Hopx
9.40321e-11	0.264753	0.715	0.46	2.23862e-06	17	Chordc1
1.10493e-10	0.253891	0.424	0.19	2.6305e-06	17	Khnyn
1.20473e-10	0.323468	0.464	0.275	2.8681e-06	17	2210408F21Rik
1.23385e-10	0.337489	0.632	0.384	2.93743e-06	17	Stard7
1.24e-10	0.463224	0.772	0.571	2.95208e-06	17	Synj1
1.31108e-10	0.296897	0.692	0.404	3.12128e-06	17	Cish
1.31593e-10	0.262232	0.778	0.549	3.13282e-06	17	Srsf10
1.36049e-10	0.404318	0.854	0.648	3.23891e-06	17	Fkbp1a
1.42115e-10	0.281976	0.54	0.264	3.38332e-06	17	Cnpy3
1.4261e-10	0.394486	0.55	0.252	3.39512e-06	17	Ptcd2
1.43386e-10	0.290022	0.55	0.299	3.41358e-06	17	Zfp62
1.48928e-10	0.441248	0.884	0.63	3.54553e-06	17	Hnrnpa1
1.55017e-10	0.317812	0.987	0.989	3.69049e-06	17	Rps9
1.62228e-10	0.365467	0.987	0.924	3.86215e-06	17	Tpm3
1.75171e-10	0.328892	0.758	0.543	4.17029e-06	17	Dlg1
1.78094e-10	0.422433	0.861	0.68	4.23989e-06	17	Vti1a
1.82554e-10	0.443201	0.851	0.69	4.34605e-06	17	Coro2a
1.84283e-10	0.360725	0.983	0.894	4.38723e-06	17	Npm1
1.86055e-10	0.364275	0.53	0.242	4.4294e-06	17	Thap12
1.8913e-10	0.441628	0.682	0.41	4.50261e-06	17	AI987944
1.9241e-10	0.352437	0.907	0.668	4.5807e-06	17	Dnajc8
1.99171e-10	0.479746	0.444	0.206	4.74167e-06	17	Immp2l
2.03407e-10	0.339207	0.921	0.766	4.84251e-06	17	Rab10
2.06758e-10	0.401672	0.987	0.909	4.92229e-06	17	Rpl5
2.19913e-10	0.294585	0.96	0.833	5.23548e-06	17	Clec2d
2.32681e-10	0.291216	0.808	0.587	5.53944e-06	17	Cfdp1
2.47348e-10	0.366618	0.692	0.434	5.88862e-06	17	Plekha1
2.517e-10	0.281799	0.616	0.34	5.99223e-06	17	Ahsa1
2.67616e-10	0.374657	0.434	0.185	6.37113e-06	17	L1cam
3.21888e-10	0.268353	0.394	0.138	7.66318e-06	17	Serinc5
3.60134e-10	0.273822	0.642	0.367	8.57371e-06	17	Zfp217
3.85861e-10	0.34597	0.825	0.548	9.1862e-06	17	Tbrg1
4.18418e-10	0.305935	0.772	0.593	9.96127e-06	17	Ilrun
4.20864e-10	0.274212	0.613	0.314	1.00195e-05	17	Commd4
4.41011e-10	0.330509	0.692	0.406	1.04991e-05	17	Chrac1
4.89895e-10	0.372187	0.732	0.488	1.16629e-05	17	Rbm17
4.93383e-10	0.269158	0.616	0.347	1.1746e-05	17	Hat1
4.97176e-10	0.333926	0.646	0.411	1.18363e-05	17	Commd10
5.139e-10	0.43319	0.46	0.208	1.22344e-05	17	Rnf217
5.46654e-10	0.354004	0.964	0.822	1.30142e-05	17	Ywhah
6.25648e-10	0.290329	0.318	0.119	1.48948e-05	17	Fam89a
6.39684e-10	0.318532	0.434	0.202	1.5229e-05	17	Ppfibp2
6.905e-10	0.270812	0.53	0.298	1.64387e-05	17	Arfrp1
7.10259e-10	0.322309	0.556	0.301	1.69091e-05	17	Sp110
7.49401e-10	0.264704	0.821	0.612	1.7841e-05	17	Lrch1
7.76153e-10	0.267651	0.619	0.336	1.84779e-05	17	Nubp1
8.10031e-10	0.415679	0.768	0.53	1.92844e-05	17	Tmbim4
8.54985e-10	0.501355	0.801	0.571	2.03546e-05	17	Foxn3
8.77318e-10	0.400869	0.887	0.711	2.08863e-05	17	H2afy
9.70777e-10	0.276656	0.387	0.18	2.31113e-05	17	Acvr2a
1.0091e-09	0.27102	0.983	0.949	2.40238e-05	17	Arpc3
1.08385e-09	0.28905	0.427	0.195	2.58033e-05	17	Ripk2
1.10793e-09	0.304035	0.738	0.468	2.63765e-05	17	Atad2b
1.14724e-09	1.18652	0.695	0.525	2.73123e-05	17	H2-Ab1
1.25669e-09	0.263948	0.586	0.339	2.99181e-05	17	Nfya
1.27989e-09	0.313406	0.675	0.41	3.04703e-05	17	Kif2a
1.32356e-09	0.257445	0.636	0.361	3.151e-05	17	Nrbp1
1.3887e-09	0.258457	0.669	0.347	3.30607e-05	17	Med10
1.40638e-09	0.283122	0.526	0.278	3.34818e-05	17	Specc1l
1.55622e-09	0.487837	0.868	0.649	3.70489e-05	17	Prex1
1.5935e-09	0.312164	0.593	0.419	3.79365e-05	17	Cdkal1
1.7348e-09	0.324527	0.818	0.639	4.13003e-05	17	Tab2
1.80738e-09	0.293293	0.672	0.393	4.30282e-05	17	Rbm42
1.80873e-09	0.551282	0.695	0.539	4.30604e-05	17	Epb41
1.94465e-09	0.275418	0.613	0.376	4.62963e-05	17	Clasp1
1.96467e-09	0.303586	0.414	0.176	4.67728e-05	17	Fancl
2.25684e-09	0.660491	0.758	0.591	5.37285e-05	17	Nrp2
2.31094e-09	0.350976	0.825	0.635	5.50165e-05	17	Pdlim5
2.31144e-09	0.390085	0.632	0.429	5.50284e-05	17	Ddx18
2.49253e-09	0.405469	0.894	0.678	5.93397e-05	17	Ywhaq
2.59377e-09	0.393614	0.854	0.645	6.175e-05	17	Plekhm2
2.86848e-09	0.294271	0.848	0.666	6.82899e-05	17	Rsu1
2.87059e-09	0.393204	0.709	0.482	6.83402e-05	17	Stat5b
2.87387e-09	0.513204	0.904	0.769	6.84183e-05	17	Atrx
2.91989e-09	0.264034	0.53	0.32	6.95137e-05	17	Cul2
2.97461e-09	0.273296	0.871	0.644	7.08166e-05	17	Sbno1
3.0982e-09	0.333378	0.705	0.425	7.37588e-05	17	Stip1
3.34732e-09	0.285054	0.675	0.387	7.96897e-05	17	Slc3a2
3.72211e-09	0.407051	0.626	0.386	8.86124e-05	17	Vrk2
4.05671e-09	0.340461	0.904	0.75	9.65781e-05	17	Riok3
4.37526e-09	0.413279	0.977	0.875	0.000104162	17	Rpl4
4.41781e-09	0.306018	0.954	0.774	0.000105175	17	Fis1
5.80787e-09	0.282566	0.917	0.76	0.000138268	17	Psma3
6.43736e-09	0.364437	0.838	0.65	0.000153254	17	Aftph
6.75629e-09	0.437417	0.811	0.609	0.000160847	17	Galnt7
7.96291e-09	0.322455	0.44	0.237	0.000189573	17	Ptpn3
8.30074e-09	0.344488	0.669	0.407	0.000197616	17	Srebf2
9.89355e-09	0.286213	0.831	0.581	0.000235536	17	Sdf4
1.08689e-08	0.258741	0.55	0.325	0.000258755	17	Acot9
1.1322e-08	0.384253	0.639	0.466	0.000269543	17	Rps6ka5
1.21431e-08	0.339891	0.99	0.94	0.000289092	17	Rps18
1.23058e-08	0.284495	0.967	0.882	0.000292964	17	Atp6v1f
1.30586e-08	0.396437	0.881	0.769	0.000310886	17	Trip12
1.69372e-08	0.403442	0.96	0.791	0.000403224	17	Psma7
1.76396e-08	0.328484	0.874	0.668	0.000419945	17	Cct4
1.85238e-08	0.255104	0.709	0.501	0.000440997	17	Zmynd8
2.1671e-08	0.253428	0.891	0.718	0.000515922	17	Ssu72
2.6464e-08	0.343793	0.921	0.842	0.000630029	17	Samhd1
2.6863e-08	0.272546	0.881	0.72	0.000639526	17	Fam129a
2.85632e-08	0.266777	0.659	0.431	0.000680004	17	Fbxw11
3.16974e-08	0.412898	0.788	0.59	0.000754621	17	Stat1
3.38007e-08	0.30561	0.987	0.966	0.000804694	17	Cfl1
3.41797e-08	0.269004	0.874	0.722	0.000813717	17	Krcc1
3.6214e-08	0.447886	0.619	0.441	0.000862146	17	Zbtb38
3.65315e-08	0.300023	0.993	0.977	0.000869706	17	Rps8
4.08654e-08	0.250081	0.871	0.683	0.000972883	17	Cct2
4.10444e-08	0.313372	0.719	0.467	0.000977145	17	Kmt2a
4.484e-08	0.290253	0.791	0.623	0.00106751	17	Eea1
5.26674e-08	0.803034	0.685	0.535	0.00125385	17	Large1
5.63526e-08	0.361413	0.974	0.913	0.00134159	17	Uqcrh
6.09668e-08	0.294401	0.474	0.289	0.00145144	17	Rps6kc1
6.19519e-08	0.390576	0.315	0.118	0.00147489	17	Aqp9
6.34368e-08	0.372741	0.768	0.587	0.00151024	17	Rnf180
6.59853e-08	0.352365	0.374	0.195	0.00157091	17	Ube2e2
7.38715e-08	0.255284	0.831	0.605	0.00175866	17	Arglu1
7.97462e-08	0.266452	0.371	0.187	0.00189852	17	Casp6
8.13348e-08	0.384787	0.934	0.767	0.00193634	17	Pgls
1.19554e-07	0.560137	0.838	0.723	0.00284623	17	Ccnd2
1.23207e-07	0.268667	0.374	0.155	0.00293319	17	Sestd1
1.23839e-07	0.32858	0.536	0.351	0.00294824	17	Pmvk
1.32559e-07	0.261878	0.639	0.373	0.00315583	17	Gtf2b
1.57126e-07	0.511989	0.354	0.167	0.0037407	17	Pam
1.66078e-07	0.298781	0.987	0.924	0.00395381	17	Rps6
1.71956e-07	0.260208	0.722	0.488	0.00409375	17	Tasor
1.81267e-07	0.283517	0.768	0.59	0.00431542	17	Bmt2
1.96466e-07	0.311102	0.709	0.537	0.00467725	17	Kpna3
2.05796e-07	0.562595	0.311	0.162	0.00489938	17	Clu
2.51429e-07	0.277286	0.526	0.324	0.00598578	17	Nup88
2.65282e-07	0.380868	0.861	0.784	0.00631556	17	Gngt2
2.67238e-07	0.510318	0.877	0.737	0.00636215	17	Atp2b1
2.77843e-07	0.295262	0.96	0.861	0.00661461	17	Snrpg
2.83908e-07	0.392031	0.798	0.584	0.00675899	17	Psmb10
3.10464e-07	0.300008	0.811	0.553	0.00739121	17	Psma5
3.16423e-07	0.25346	0.967	0.857	0.00753307	17	Bri3
3.24104e-07	0.335527	0.904	0.754	0.00771594	17	Actn1
3.25084e-07	0.477379	0.503	0.328	0.00773929	17	Apbb2
4.08041e-07	0.360789	0.924	0.816	0.00971422	17	Selenok
4.90487e-07	0.274097	0.719	0.473	0.011677	17	Ythdf2
4.93773e-07	0.311035	0.738	0.543	0.0117553	17	Ric1
5.30077e-07	0.275267	0.815	0.649	0.0126196	17	Atrnl1
5.3599e-07	0.413176	0.944	0.817	0.0127603	17	Atpif1
5.5649e-07	0.281201	0.712	0.424	0.0132484	17	Sdhaf2
6.4584e-07	0.307516	0.775	0.542	0.0153755	17	Ptpn2
7.59849e-07	0.300178	0.679	0.452	0.0180897	17	Crtc3
9.86717e-07	0.259154	0.735	0.561	0.0234908	17	Commd3
9.96072e-07	0.320509	0.593	0.365	0.0237135	17	Tyk2
1.05088e-06	0.28644	0.54	0.322	0.0250182	17	Hsph1
1.65181e-06	0.263637	0.844	0.67	0.0393245	17	Cyth1
1.74106e-06	0.250962	0.689	0.476	0.0414494	17	Sipa1l3
1.74665e-06	0.280681	0.689	0.452	0.0415826	17	Ankib1
3.19215e-06	0.270042	0.742	0.522	0.0759954	17	Dctn2
4.12858e-06	0.296747	0.983	0.919	0.0982892	17	Rpl14
4.41748e-06	0.393695	0.768	0.624	0.105167	17	Kynu
4.88111e-06	0.283698	0.868	0.654	0.116205	17	Ube2n
6.57645e-06	0.384602	0.98	0.916	0.156566	17	Clta
6.67012e-06	0.305234	0.497	0.266	0.158796	17	Traf5
7.07724e-06	0.32301	0.99	0.818	0.168488	17	Ptms
7.09798e-06	0.287041	0.533	0.348	0.168982	17	Rfk
8.82941e-06	0.94552	0.795	0.651	0.210202	17	Dnajc1
9.73469e-06	0.263716	0.983	0.925	0.231754	17	Rpl35
1.0967e-05	0.307062	0.98	0.925	0.261091	17	Rpl23a
1.27633e-05	0.273311	0.785	0.557	0.303856	17	Aimp1
1.28988e-05	0.259668	0.997	0.967	0.307081	17	Rpl8
1.76761e-05	0.392786	0.891	0.747	0.420814	17	Snd1
3.2454e-05	0.347917	0.987	0.968	0.772633	17	Chchd2
3.33887e-05	0.272016	0.358	0.188	0.794884	17	Ttc39c
4.01569e-05	0.262826	0.99	0.95	0.956015	17	Rps2
4.49348e-05	0.255616	0.94	0.812	1	17	Hnrnpc
5.92739e-05	0.337976	0.781	0.642	1	17	Chd7
7.47823e-05	0.252308	0.675	0.492	1	17	Atl3
8.64052e-05	0.342586	0.954	0.867	1	17	Myl12a
0.000113395	0.868979	0.742	0.667	1	17	Dap
0.000202318	0.281363	0.854	0.636	1	17	Eif3i
0.000305766	0.332341	0.606	0.479	1	17	Rapgef2
0.000423531	0.253665	0.301	0.153	1	17	Klrb1b
0.000675132	0.290269	0.53	0.438	1	17	Plaat3
0.000998249	0.250135	0.407	0.292	1	17	Slc39a14
0.00104949	0.403549	0.974	0.867	1	17	Npc2
0.00215547	0.33798	0.848	0.713	1	17	Ap3b1
0.00279283	0.270247	0.98	0.91	1	17	Cox7c

### Sheet: 18
p_val	avg_log2FC	pct.1	pct.2	p_val_adj	cluster	gene
2.78968e-86	1.73776	0.885	0.072	6.64138e-82	18	Ifi211
2.62645e-82	1.99173	0.953	0.294	6.2528e-78	18	Ifi204
3.16846e-75	2.10901	0.814	0.061	7.54314e-71	18	Slfn5
1.28212e-73	2.70186	0.753	0.016	3.05234e-69	18	Ifit1
1.25771e-71	2.22857	0.834	0.069	2.99422e-67	18	Isg15
1.44486e-71	1.21715	0.814	0.047	3.43978e-67	18	Rtp4
6.13677e-71	1.71555	0.969	0.489	1.46098e-66	18	Trim30a
8.566e-71	2.32031	0.742	0.021	2.03931e-66	18	Ifit2
1.31567e-68	1.77366	0.929	0.34	3.1322e-64	18	Mndal
1.7381e-67	1.07414	0.746	0.023	4.13789e-63	18	Oas3
4.01783e-67	1.76918	0.864	0.227	9.56524e-63	18	Rnf213
4.44889e-66	1.26983	0.841	0.138	1.05915e-61	18	Xaf1
4.11209e-65	1.22005	0.841	0.14	9.78966e-61	18	Slfn8
4.37793e-63	1.35909	0.898	0.312	1.04225e-58	18	Znfx1
3.06774e-62	1.79551	0.881	0.239	7.30337e-58	18	Ifi203
3.12704e-61	1.1572	0.817	0.172	7.44454e-57	18	Irgm1
3.8377e-61	1.45993	0.841	0.257	9.13641e-57	18	Herc6
7.79799e-61	2.8737	0.661	0.011	1.85647e-56	18	Rsad2
1.12166e-60	1.348	0.868	0.303	2.67033e-56	18	Eif2ak2
1.15948e-60	1.54709	0.871	0.296	2.76038e-56	18	Ifih1
1.35433e-59	1.55767	0.963	0.589	3.22426e-55	18	Stat1
1.492e-59	1.70502	0.647	0.011	3.552e-55	18	Cmpk2
3.74323e-59	1.2738	0.79	0.152	8.91151e-55	18	Ifi47
2.73247e-57	1.30706	0.895	0.321	6.50519e-53	18	Stat2
3.20039e-56	1.27911	0.661	0.036	7.61917e-52	18	Irf7
1.2133e-55	1.80745	0.61	0.008	2.88849e-51	18	Ifit3
1.0657e-53	1.45379	0.966	0.586	2.53712e-49	18	Ifi207
1.15004e-53	1.23433	0.854	0.245	2.7379e-49	18	Ddx58
2.18704e-53	1.34492	0.776	0.161	5.20669e-49	18	Ddx60
3.73357e-51	1.07602	0.912	0.406	8.88852e-47	18	Sp100
1.40423e-50	1.32771	0.861	0.353	3.34305e-46	18	Parp14
4.4658e-49	0.899028	0.756	0.212	1.06317e-44	18	Parp12
2.28377e-48	0.956692	0.868	0.396	5.43696e-44	18	Dtx3l
2.33459e-47	0.994728	0.708	0.141	5.55795e-43	18	Zbp1
1.83952e-46	0.927349	0.603	0.058	4.37934e-42	18	Phf11d
5.47701e-46	1.20188	0.885	0.427	1.30391e-41	18	Bst2
7.76105e-46	1.13782	0.895	0.389	1.84767e-41	18	Dck
4.11776e-45	0.81071	0.634	0.098	9.80315e-41	18	Irgm2
5.79343e-45	1.0754	0.902	0.447	1.37924e-40	18	Gbp7
4.27751e-44	1.01628	0.861	0.362	1.01835e-39	18	Parp9
1.57431e-43	1.10309	0.817	0.291	3.74796e-39	18	Tor3a
5.42259e-43	1.36132	0.854	0.341	1.29096e-38	18	Ms4a6c
7.0294e-43	0.986753	0.62	0.087	1.67349e-38	18	Phf11b
1.02495e-42	1.51122	0.702	0.192	2.44009e-38	18	Gbp2
2.25331e-42	1.45773	0.847	0.376	5.36447e-38	18	Gm4951
3.32814e-40	0.804647	0.708	0.186	7.92331e-36	18	Sass6
1.89476e-39	0.780421	0.644	0.085	4.51085e-35	18	Oasl2
2.33132e-38	0.819088	0.817	0.344	5.55017e-34	18	Trafd1
2.46272e-37	0.842564	0.481	0.017	5.863e-33	18	Usp18
1.49996e-36	1.15152	0.854	0.466	3.57097e-32	18	Pnp
5.4726e-36	1.1141	0.556	0.088	1.30286e-31	18	Gbp5
1.34652e-35	0.814158	0.776	0.343	3.20567e-31	18	Lgals3bp
1.4498e-35	0.927508	0.617	0.132	3.45153e-31	18	Slfn9
4.19804e-35	0.704401	0.671	0.16	9.99427e-31	18	Gm20559
4.71193e-35	0.826653	0.708	0.261	1.12177e-30	18	Daxx
8.42644e-35	0.687452	0.715	0.235	2.00608e-30	18	Tap1
9.36611e-35	1.06011	0.824	0.34	2.22979e-30	18	Epsti1
1.68762e-34	1.05095	0.976	0.842	4.01771e-30	18	Samhd1
1.812e-33	1.42264	0.41	0.006	4.31382e-29	18	Ifit1bl1
1.65732e-32	1.08519	0.532	0.093	3.94557e-28	18	Ifi209
1.80404e-32	0.76614	0.976	0.732	4.29487e-28	18	Ly6e
2.10825e-32	1.38405	0.837	0.428	5.01911e-28	18	Ifi27l2a
2.4201e-32	0.47466	0.464	0.04	5.76154e-28	18	Gm5431
3.49646e-32	0.771983	0.407	0.011	8.32401e-28	18	Oasl1
6.40999e-32	0.523716	0.549	0.08	1.52603e-27	18	Dhx58
7.03842e-32	0.772299	0.885	0.556	1.67564e-27	18	Tent5a
1.1497e-31	1.22313	0.481	0.055	2.73708e-27	18	A330040F15Rik
1.15492e-31	0.808951	0.953	0.738	2.74951e-27	18	Tor1aip1
2.01168e-31	0.622193	0.515	0.103	4.78921e-27	18	Gbp3
4.94486e-31	0.544816	1	0.881	1.17722e-26	18	Slfn2
5.76263e-31	0.731664	0.759	0.326	1.37191e-26	18	Mitd1
7.05856e-31	0.656847	0.698	0.227	1.68043e-26	18	Ube2l6
9.48808e-31	0.8101	0.959	0.737	2.25883e-26	18	Tapbp
1.0913e-30	0.436297	0.437	0.023	2.59805e-26	18	Oas2
4.66637e-30	0.769419	0.854	0.454	1.11092e-25	18	Lgals9
1.06751e-29	0.820131	0.363	0.003	2.54143e-25	18	Ifit3b
2.78468e-29	0.696576	0.993	0.977	6.62948e-25	18	B2m
3.58438e-29	0.714358	0.875	0.544	8.53333e-25	18	9930111J21Rik2
7.92487e-29	0.814696	0.753	0.279	1.88667e-24	18	Samd9l
1.47431e-28	0.538368	0.495	0.083	3.50989e-24	18	Igtp
2.25957e-28	0.750524	0.949	0.752	5.37936e-24	18	Usp25
2.47385e-28	0.557192	0.712	0.245	5.8895e-24	18	Irf9
2.6222e-28	0.554696	0.729	0.3	6.24268e-24	18	Sp110
3.3795e-28	0.477027	0.444	0.075	8.04556e-24	18	Rasa4
4.37964e-28	0.733616	0.966	0.773	1.04266e-23	18	Sppl2a
7.66718e-28	0.965903	0.597	0.184	1.82533e-23	18	Gpr141
2.25731e-27	0.866427	0.868	0.486	5.37397e-23	18	Ms4a6d
2.7924e-27	0.73798	0.668	0.259	6.64787e-23	18	Fcgr1
1.17907e-26	0.504083	0.386	0.037	2.80701e-22	18	Gbp6
1.49065e-26	0.872602	0.959	0.705	3.54879e-22	18	Nampt
1.52275e-26	0.522606	0.719	0.309	3.62522e-22	18	Ogfr
7.85896e-26	1.36249	0.356	0.017	1.87098e-21	18	Iigp1
3.31557e-25	0.70428	0.763	0.368	7.89339e-21	18	Gm21188
3.74546e-25	0.49942	0.559	0.162	8.91682e-21	18	Nlrc5
5.06962e-25	0.494236	0.468	0.068	1.20692e-20	18	Helz2
5.51746e-25	0.351404	0.312	0.014	1.31354e-20	18	Phf11a
7.96577e-25	0.742741	0.732	0.372	1.89641e-20	18	Zup1
1.28875e-24	0.745921	0.329	0.007	3.06813e-20	18	Ifi205
1.39154e-24	0.39952	0.424	0.074	3.31284e-20	18	Oas1a
1.87461e-23	0.512931	0.681	0.309	4.46288e-19	18	Gch1
2.84743e-23	0.363101	0.492	0.158	6.77887e-19	18	Tent4a
5.0988e-23	0.44497	0.454	0.101	1.21387e-18	18	Tpst1
7.39772e-23	1.58805	0.895	0.64	1.76118e-18	18	AW112010
2.73964e-22	0.333924	0.407	0.053	6.52227e-18	18	H2-T24
4.25047e-22	0.564564	0.993	0.912	1.01191e-17	18	Capza2
4.34523e-22	0.868678	0.986	0.83	1.03447e-17	18	Ctsc
6.82298e-22	0.722414	0.803	0.485	1.62435e-17	18	Lap3
1.02039e-21	0.573483	0.939	0.744	2.42924e-17	18	Snx2
1.11115e-21	0.658525	0.681	0.294	2.64533e-17	18	Nt5c3
1.15962e-21	0.457103	0.675	0.276	2.76072e-17	18	Gm12185
1.72655e-21	0.471837	0.641	0.266	4.1104e-17	18	Adar
1.89973e-21	0.525747	0.671	0.333	4.52269e-17	18	Irf1
2.09556e-21	0.719619	0.688	0.349	4.9889e-17	18	Itpr1
2.20307e-21	0.387677	0.322	0.045	5.24486e-17	18	Gbp4
3.51996e-21	0.518305	0.59	0.218	8.37996e-17	18	Sap30
4.50503e-21	0.584549	0.78	0.461	1.07251e-16	18	Fam241a
6.22937e-21	0.382208	0.427	0.1	1.48302e-16	18	Mlkl
7.13334e-21	0.575896	0.725	0.357	1.69823e-16	18	H2-T22
1.15079e-20	0.844928	0.386	0.07	2.73968e-16	18	Pde7b
1.1969e-20	0.541839	0.593	0.226	2.84947e-16	18	Xdh
1.82355e-20	0.553093	0.79	0.455	4.34132e-16	18	Ccdc86
1.91521e-20	0.559483	0.858	0.596	4.55953e-16	18	Cpne3
2.61366e-20	0.675302	0.986	0.787	6.22233e-16	18	Cybb
2.78282e-20	0.463397	0.624	0.274	6.62505e-16	18	Tdrd7
1.49562e-19	0.473232	0.647	0.277	3.56063e-15	18	Ifi35
1.70821e-19	0.359098	0.441	0.101	4.06673e-15	18	Pml
1.71341e-19	0.648095	0.892	0.565	4.07913e-15	18	Sdc3
2.88339e-19	0.832214	0.997	0.885	6.86449e-15	18	Lyz2
4.13292e-19	0.488181	0.729	0.389	9.83925e-15	18	Aida
9.83961e-19	0.325817	0.431	0.123	2.34252e-14	18	Fbxw17
1.33569e-18	0.696233	0.559	0.21	3.17988e-14	18	Cfb
2.7366e-18	0.402287	0.651	0.312	6.51503e-14	18	Crybg1
3.58517e-18	0.600881	0.736	0.409	8.53521e-14	18	March5
3.7921e-18	0.686153	0.993	0.876	9.02785e-14	18	Ctss
4.26825e-18	0.490882	0.712	0.363	1.01614e-13	18	Chpt1
7.24338e-18	0.311748	0.475	0.161	1.72443e-13	18	Gm4070
1.48161e-17	0.545478	0.803	0.53	3.52728e-13	18	Ehd4
1.74773e-17	0.326504	0.366	0.104	4.16083e-13	18	Tlr3
2.4239e-17	0.413447	0.583	0.207	5.77059e-13	18	Casp4
3.26539e-17	0.431306	0.563	0.242	7.77391e-13	18	Rnf34
4.00156e-17	0.250303	0.729	0.421	9.52651e-13	18	Myd88
4.04219e-17	0.367736	0.481	0.149	9.62325e-13	18	Gm36161
6.2056e-17	0.412325	0.495	0.156	1.47737e-12	18	Gvin1
8.3819e-17	0.545351	0.654	0.293	1.99548e-12	18	Siglec1
9.83605e-17	0.437404	0.847	0.558	2.34167e-12	18	1600014C10Rik
1.22764e-16	0.36872	0.529	0.196	2.92265e-12	18	Psme2b
2.2769e-16	0.473625	0.929	0.728	5.42061e-12	18	Psme2
4.26045e-16	0.444967	0.729	0.443	1.01428e-11	18	Tmem106a
5.86763e-16	0.529605	0.681	0.345	1.39691e-11	18	Sp140
6.00586e-16	0.529663	0.471	0.151	1.42981e-11	18	Parp11
9.88488e-16	0.705437	0.919	0.686	2.35329e-11	18	Mertk
1.04997e-15	0.391714	0.746	0.43	2.49965e-11	18	Trim14
1.06386e-15	0.505616	0.864	0.584	2.53274e-11	18	Psmb10
1.33913e-15	0.513284	0.98	0.801	3.18807e-11	18	Grn
1.58815e-15	0.56386	0.986	0.878	3.78091e-11	18	Hspa5
1.70708e-15	0.593327	0.844	0.591	4.06404e-11	18	B3gnt2
2.59707e-15	0.450309	0.908	0.708	6.18284e-11	18	Psmb8
2.65621e-15	0.559951	0.78	0.474	6.32363e-11	18	Psmb9
4.63613e-15	0.380726	0.586	0.298	1.10372e-10	18	Dpysl2
5.29845e-15	0.645284	0.892	0.637	1.2614e-10	18	Cd274
6.10007e-15	0.375944	0.475	0.151	1.45224e-10	18	Parp10
8.77025e-15	0.376531	0.414	0.132	2.08793e-10	18	Il15ra
1.62104e-14	1.05843	0.366	0.097	3.85921e-10	18	Ifitm3
1.85571e-14	0.334562	0.614	0.261	4.41788e-10	18	Nmi
2.15643e-14	0.33864	0.373	0.089	5.13382e-10	18	Batf2
3.46652e-14	0.408753	0.339	0.088	8.25274e-10	18	Fpr3
3.49701e-14	0.349514	0.675	0.367	8.32534e-10	18	Themis2
4.01937e-14	0.361498	0.431	0.154	9.56891e-10	18	Setdb2
4.07466e-14	0.333396	0.919	0.707	9.70053e-10	18	Psme1
4.11759e-14	0.386682	0.8	0.516	9.80274e-10	18	Tor1aip2
4.40292e-14	0.450358	0.651	0.369	1.0482e-09	18	Etnk1
4.74845e-14	0.403596	0.841	0.561	1.13046e-09	18	Rap2c
5.47293e-14	0.46873	0.78	0.462	1.30294e-09	18	Hck
6.197e-14	0.6034	0.817	0.508	1.47532e-09	18	Fcgr4
6.85487e-14	0.396441	0.688	0.38	1.63194e-09	18	H2-T23
8.29316e-14	0.519705	0.776	0.483	1.97435e-09	18	Msr1
1.27466e-13	0.422939	0.803	0.499	3.03457e-09	18	B4galt5
1.40083e-13	0.497597	0.969	0.772	3.33495e-09	18	Snx10
1.81341e-13	0.375355	0.82	0.582	4.31719e-09	18	Dbnl
2.14283e-13	0.339502	0.431	0.149	5.10144e-09	18	Cgas
2.17359e-13	0.422935	0.878	0.593	5.17466e-09	18	Ilrun
2.28267e-13	0.401477	0.986	0.905	5.43435e-09	18	H2-K1
2.59578e-13	0.467123	0.807	0.555	6.17976e-09	18	Zc3hav1
2.62335e-13	0.520494	0.959	0.775	6.24541e-09	18	Tspo
2.72299e-13	0.445996	0.98	0.826	6.48262e-09	18	S100a10
3.14711e-13	0.446495	0.715	0.46	7.49234e-09	18	Trim25
3.28281e-13	0.508869	0.685	0.367	7.81539e-09	18	Dcp2
3.8392e-13	0.354942	0.99	0.934	9.13997e-09	18	Cd47
3.8712e-13	0.327097	0.685	0.4	9.21616e-09	18	Pgap2
4.59962e-13	0.363199	0.597	0.323	1.09503e-08	18	Dpy19l1
4.68072e-13	0.310659	0.478	0.223	1.11434e-08	18	Naa25
5.14567e-13	0.451092	0.793	0.492	1.22503e-08	18	Vcpip1
5.75789e-13	0.457228	0.834	0.608	1.37078e-08	18	Larp1
5.99591e-13	0.282079	0.756	0.462	1.42745e-08	18	Max
6.73008e-13	0.256343	0.658	0.401	1.60223e-08	18	Il10ra
7.81998e-13	0.68885	0.912	0.631	1.8617e-08	18	Slc8a1
9.20291e-13	0.287034	0.569	0.265	2.19094e-08	18	Pcgf5
9.55971e-13	0.354446	0.627	0.33	2.27588e-08	18	Rnf114
9.58789e-13	0.539677	0.919	0.703	2.28259e-08	18	Ddhd1
1.01435e-12	0.262011	0.712	0.424	2.41486e-08	18	Itga4
1.06935e-12	0.296355	0.78	0.536	2.54579e-08	18	Ankfy1
1.32384e-12	0.360835	0.82	0.567	3.15168e-08	18	Acaa1a
1.32896e-12	0.351312	0.993	0.868	3.16385e-08	18	Lamp1
1.54335e-12	0.478852	0.932	0.677	3.67426e-08	18	Ms4a8a
1.60876e-12	0.318349	0.366	0.106	3.82999e-08	18	Slc25a22
1.96642e-12	0.310864	0.464	0.178	4.68145e-08	18	Tifa
2.02701e-12	0.389265	0.976	0.819	4.8257e-08	18	Plin2
2.29001e-12	0.430311	0.956	0.776	5.45184e-08	18	Ifi30
2.82459e-12	0.526254	0.871	0.59	6.7245e-08	18	Nrp2
3.00235e-12	0.369	0.861	0.58	7.1477e-08	18	Pirb
4.22188e-12	0.315523	0.468	0.168	1.0051e-07	18	Pnpt1
5.4731e-12	0.519241	0.983	0.853	1.30298e-07	18	Vim
5.5144e-12	0.442256	0.807	0.532	1.31281e-07	18	Lgals8
5.85691e-12	0.49376	0.912	0.661	1.39435e-07	18	Clic4
9.7115e-12	0.419791	0.993	0.912	2.31202e-07	18	Sdcbp
1.49447e-11	0.32975	0.969	0.819	3.55789e-07	18	BC005537
1.5192e-11	0.396494	0.831	0.582	3.61676e-07	18	Mpp1
1.6565e-11	0.589473	0.915	0.698	3.94364e-07	18	Tmcc3
1.95476e-11	0.38233	0.986	0.89	4.6537e-07	18	Rps27l
2.00486e-11	0.457085	0.847	0.613	4.77297e-07	18	Peli1
2.58868e-11	0.26132	0.603	0.347	6.16287e-07	18	Evi2a
2.71552e-11	0.531992	0.766	0.521	6.46483e-07	18	Dram1
3.0741e-11	0.412368	0.678	0.381	7.3185e-07	18	Tgm2
3.12487e-11	0.405524	0.864	0.664	7.43937e-07	18	Dennd1b
3.94989e-11	0.322479	0.766	0.505	9.4035e-07	18	Isoc1
3.96785e-11	0.393225	0.953	0.833	9.44625e-07	18	Clec2d
4.14765e-11	0.293483	0.915	0.684	9.87431e-07	18	Wfdc17
4.47955e-11	0.482877	0.99	0.876	1.06645e-06	18	Prdx1
6.25501e-11	0.343113	0.993	0.936	1.48913e-06	18	Txn1
6.61229e-11	0.276273	0.464	0.196	1.57419e-06	18	4930430E12Rik
6.98732e-11	0.441903	0.895	0.677	1.66347e-06	18	Dync1h1
9.83786e-11	0.491211	0.98	0.855	2.3421e-06	18	Crip1
1.02111e-10	0.404642	0.983	0.864	2.43097e-06	18	Ctsz
1.0477e-10	0.790254	0.878	0.723	2.49425e-06	18	Ccnd2
1.19881e-10	0.270498	0.593	0.329	2.85402e-06	18	Zcchc2
1.28939e-10	0.386571	0.875	0.672	3.06966e-06	18	Casp8
1.51047e-10	0.264306	0.647	0.375	3.59597e-06	18	Homer1
1.55396e-10	0.412633	0.878	0.686	3.69951e-06	18	Man2a1
1.63621e-10	0.411282	0.902	0.723	3.89532e-06	18	G3bp2
1.67917e-10	0.304549	0.949	0.802	3.9976e-06	18	Csf2rb
1.68665e-10	0.333678	0.99	0.85	4.01541e-06	18	Akr1a1
1.80354e-10	0.294176	0.725	0.504	4.29369e-06	18	Bbx
2.30986e-10	0.305611	0.692	0.44	5.49909e-06	18	Dse
2.3132e-10	0.89224	0.593	0.359	5.50705e-06	18	Ch25h
2.60323e-10	0.388518	0.732	0.451	6.1975e-06	18	Apobec1
2.90624e-10	0.310564	0.61	0.367	6.91889e-06	18	Gm44751
3.16026e-10	0.395282	0.892	0.708	7.52364e-06	18	Selenow
3.22284e-10	0.27495	0.397	0.138	7.67262e-06	18	BC051226
4.83191e-10	0.396121	0.8	0.595	1.15033e-05	18	Ascc3
4.98103e-10	0.334783	0.851	0.653	1.18583e-05	18	Ranbp2
7.22778e-10	0.344245	0.617	0.345	1.72072e-05	18	Nod1
7.28223e-10	0.413756	0.922	0.687	1.73368e-05	18	F11r
7.40607e-10	0.445376	0.915	0.729	1.76316e-05	18	Rexo2
7.82655e-10	0.439254	0.861	0.72	1.86327e-05	18	Fndc3a
8.47121e-10	0.373279	0.827	0.553	2.01674e-05	18	Hmox2
9.45753e-10	0.306282	0.688	0.448	2.25156e-05	18	Stx3
1.29843e-09	0.328811	0.627	0.361	3.09118e-05	18	Gm10134
1.45079e-09	0.267916	0.654	0.415	3.4539e-05	18	Stx16
1.69446e-09	0.303239	0.698	0.446	4.03401e-05	18	Csf2rb2
1.96917e-09	0.28241	0.763	0.538	4.688e-05	18	Pfkp
2.51234e-09	0.392895	0.729	0.482	5.98113e-05	18	Clec4a3
2.54965e-09	0.255652	0.98	0.928	6.06995e-05	18	Actr3
2.59273e-09	0.341338	0.356	0.127	6.17252e-05	18	4930599N23Rik
2.70042e-09	0.310238	0.569	0.313	6.4289e-05	18	Casp1
2.99491e-09	0.307187	0.529	0.277	7.12999e-05	18	Magohb
3.34891e-09	0.417741	0.966	0.753	7.97276e-05	18	Dab2
3.44835e-09	0.373603	0.99	0.854	8.20948e-05	18	Ctsb
4.41346e-09	0.44188	0.946	0.742	0.000105071	18	Axl
4.5679e-09	0.341303	0.824	0.572	0.000108748	18	Tcirg1
4.70667e-09	0.476243	0.651	0.392	0.000112052	18	Hivep3
4.81519e-09	0.4244	0.881	0.601	0.000114635	18	F10
5.26522e-09	0.415617	0.607	0.333	0.000125349	18	Npl
5.44753e-09	0.404339	0.82	0.588	0.000129689	18	Fpr2
6.56936e-09	0.263089	0.536	0.268	0.000156397	18	Milr1
6.78316e-09	0.438107	0.953	0.72	0.000161487	18	Anxa4
7.4179e-09	0.33637	1	0.997	0.000176598	18	Actb
7.62355e-09	0.580298	0.858	0.624	0.000181494	18	Kynu
8.09997e-09	0.386072	0.878	0.677	0.000192836	18	March1
8.11001e-09	0.285065	0.986	0.924	0.000193075	18	Actr2
8.85743e-09	0.434725	0.82	0.57	0.000210869	18	Cdk14
1.03815e-08	0.308767	0.698	0.472	0.000247153	18	Vwa5a
1.27723e-08	0.595122	0.908	0.702	0.00030407	18	Sgk1
1.38298e-08	0.438794	0.902	0.678	0.000329247	18	F7
1.45145e-08	0.326809	0.885	0.673	0.000345547	18	AI662270
1.47024e-08	0.368533	0.617	0.343	0.00035002	18	Rnf19b
1.5573e-08	0.426651	0.963	0.803	0.000370746	18	Camk2d
1.68706e-08	0.295655	0.593	0.344	0.00040164	18	Ankle2
1.98232e-08	0.317076	0.956	0.808	0.000471931	18	Lamp2
2.00147e-08	0.351397	0.932	0.765	0.000476491	18	Mcemp1
2.1025e-08	0.33019	0.708	0.47	0.000500543	18	Pik3r6
2.41228e-08	0.357822	0.993	0.881	0.00057429	18	Ucp2
2.79694e-08	0.4688	0.78	0.532	0.000665867	18	Ahnak
3.08537e-08	0.410707	0.966	0.81	0.000734533	18	Abcg1
3.25431e-08	0.251119	0.62	0.405	0.000774754	18	Camkk2
3.36794e-08	0.292961	0.912	0.747	0.000801804	18	Hexa
3.42757e-08	0.424316	0.892	0.691	0.000816003	18	Anxa1
3.5995e-08	0.31618	0.556	0.357	0.000856934	18	Bckdhb
4.11428e-08	0.359871	0.986	0.888	0.000979487	18	Sat1
4.27139e-08	0.573784	0.736	0.529	0.00101689	18	Ccl9
5.45027e-08	0.261716	0.99	0.921	0.00129755	18	Sh3glb1
6.26738e-08	0.558479	0.763	0.504	0.00149208	18	Flt1
7.1065e-08	0.545756	0.878	0.695	0.00169184	18	Wfdc21
7.33619e-08	0.284084	0.875	0.676	0.00174653	18	Luc7l3
8.82845e-08	0.426056	0.902	0.679	0.00210179	18	Evl
8.91478e-08	0.30058	0.807	0.576	0.00212234	18	Fam174a
1.06304e-07	0.408477	0.986	0.804	0.00253079	18	Mpeg1
1.25233e-07	0.25446	0.956	0.831	0.00298142	18	Vapa
1.40162e-07	0.448657	0.834	0.604	0.00333684	18	Bst1
1.46914e-07	0.328388	0.756	0.516	0.00349759	18	Xrn1
1.50218e-07	0.33476	0.861	0.716	0.00357623	18	Aff1
1.60415e-07	0.256609	0.898	0.791	0.00381901	18	Irf2
1.67249e-07	0.352175	0.953	0.78	0.00398169	18	Naaa
1.72344e-07	0.404152	1	0.994	0.00410299	18	Ftl1
2.08756e-07	0.299137	0.647	0.428	0.00496986	18	Daam1
2.13416e-07	0.269701	0.99	0.897	0.00508079	18	Hsp90b1
2.2999e-07	0.284892	0.946	0.754	0.00547537	18	Ndufc1
2.38253e-07	0.380333	0.983	0.783	0.00567209	18	Anxa5
2.50316e-07	0.422589	0.946	0.719	0.00595926	18	Ear10
2.60333e-07	0.33756	0.736	0.454	0.00619776	18	Prr5l
2.64987e-07	0.511636	0.881	0.674	0.00630854	18	Tgfbi
2.86699e-07	0.358366	0.925	0.695	0.00682544	18	Myof
2.91276e-07	0.306019	0.99	0.869	0.00693442	18	Cstb
3.02063e-07	0.293565	0.637	0.442	0.00719122	18	Ythdf1
3.11073e-07	0.253487	0.922	0.777	0.00740571	18	Cers6
3.74274e-07	0.288813	0.969	0.845	0.00891035	18	Chmp4b
3.74472e-07	0.316467	0.888	0.713	0.00891507	18	Ap3b1
3.90605e-07	0.275235	0.976	0.896	0.00929914	18	Lyn
3.94349e-07	0.409603	0.98	0.819	0.00938827	18	Zeb2
4.53843e-07	0.25573	0.803	0.596	0.0108046	18	Rnpep
4.57694e-07	0.252861	0.759	0.5	0.0108963	18	Sh3bp2
4.78543e-07	0.283552	0.854	0.629	0.0113927	18	Tent2
4.95128e-07	0.428625	0.742	0.53	0.0117875	18	Tlr2
5.2379e-07	0.267249	0.786	0.601	0.0124699	18	H2-DMb1
5.62819e-07	0.358132	0.969	0.777	0.013399	18	Ciao2a
5.75442e-07	0.330704	0.644	0.467	0.0136995	18	Stxbp3
6.07999e-07	0.28704	0.861	0.653	0.0144746	18	Sulf2
6.19597e-07	0.265668	0.925	0.768	0.0147507	18	Trip12
6.23748e-07	0.477768	0.902	0.706	0.0148496	18	Dennd1a
6.97971e-07	0.357371	0.986	0.833	0.0166166	18	Dbi
7.03879e-07	0.334335	0.98	0.82	0.0167573	18	App
8.47367e-07	0.253081	0.817	0.604	0.0201733	18	Klra2
8.48703e-07	0.445361	0.386	0.208	0.0202051	18	Mmp19
1.05585e-06	0.252357	0.919	0.743	0.0251367	18	Etfb
1.12224e-06	0.348977	0.98	0.842	0.0267171	18	Sirpa
1.14973e-06	0.305218	0.878	0.647	0.0273717	18	Pld4
1.16248e-06	0.350672	0.522	0.287	0.0276751	18	Parp8
1.20751e-06	0.258062	0.719	0.455	0.0287473	18	Tmem184b
1.45231e-06	0.29003	1	0.998	0.0345751	18	Fth1
1.46246e-06	0.306321	0.912	0.733	0.0348168	18	Snx1
1.48291e-06	0.256876	0.702	0.483	0.0353036	18	Filip1l
1.4925e-06	0.440765	0.708	0.494	0.0355321	18	Pid1
1.53454e-06	0.302813	0.959	0.822	0.0365327	18	Tagln2
1.55055e-06	0.304225	0.803	0.592	0.036914	18	Aim2
1.56715e-06	0.285919	0.817	0.596	0.0373091	18	Ptprj
1.71513e-06	0.266933	0.424	0.223	0.0408321	18	Pdlim1
1.76277e-06	0.276411	0.969	0.854	0.0419662	18	Pdia3
1.81858e-06	0.27348	0.841	0.634	0.043295	18	Pdia4
2.74984e-06	0.495462	0.858	0.643	0.0654654	18	Plcb1
3.08643e-06	0.258174	0.973	0.857	0.0734786	18	Bri3
3.41233e-06	0.251187	0.692	0.488	0.0812374	18	Tifab
3.89925e-06	0.376159	0.512	0.33	0.0928295	18	Acer3
4.62512e-06	0.251346	1	0.981	0.11011	18	Serf2
4.83471e-06	0.362215	0.692	0.472	0.1151	18	Epcam
6.01455e-06	0.257556	0.834	0.626	0.143188	18	Trappc2l
7.07713e-06	0.297157	0.959	0.83	0.168485	18	Rrbp1
7.27206e-06	0.278236	0.885	0.686	0.173126	18	Pld3
7.67054e-06	0.317999	0.868	0.642	0.182613	18	Cflar
7.87911e-06	0.330852	0.376	0.188	0.187578	18	C530008M17Rik
1.17835e-05	0.266461	0.973	0.824	0.28053	18	Pomp
1.21288e-05	0.273314	0.675	0.439	0.288751	18	Ftl1-ps1
1.25348e-05	0.379585	0.959	0.724	0.298416	18	Il18
1.36961e-05	0.274396	0.8	0.583	0.326064	18	Rp2
1.38868e-05	0.277574	0.864	0.67	0.330604	18	Rbm7
1.42187e-05	0.347261	0.864	0.635	0.338504	18	Ext1
1.63221e-05	0.265268	0.986	0.896	0.388581	18	Anxa2
1.76162e-05	0.263736	0.922	0.714	0.419389	18	S100a1
2.28064e-05	0.30691	0.963	0.729	0.542951	18	Cd302
2.48414e-05	0.257599	0.854	0.656	0.591398	18	H2-DMa
2.59733e-05	0.301697	0.841	0.636	0.618345	18	Mrpl30
2.86882e-05	0.356918	0.993	0.892	0.682981	18	Psap
3.33328e-05	0.325469	0.973	0.743	0.793555	18	Ear1
3.50436e-05	0.317953	0.912	0.693	0.834284	18	Arhgap31
3.76203e-05	0.283208	0.871	0.673	0.895627	18	Rragc
3.76944e-05	0.33096	0.976	0.841	0.897391	18	Calr
4.19906e-05	0.255111	0.549	0.363	0.999671	18	Ly86
4.34378e-05	0.255112	0.861	0.702	1	18	Bcl2a1a
4.68444e-05	0.250139	0.647	0.49	1	18	Sdf2l1
5.19204e-05	0.266738	0.824	0.61	1	18	Cd200r4
5.44691e-05	0.286895	0.892	0.659	1	18	Rassf4
7.02335e-05	0.2819	0.861	0.651	1	18	Gyg
7.35087e-05	0.272876	0.973	0.892	1	18	Tma7
8.89867e-05	0.324521	0.78	0.575	1	18	Srgap2
9.72756e-05	0.251105	0.993	0.906	1	18	Vamp8
0.000124442	0.302016	0.922	0.742	1	18	Akr1b3
0.000124744	0.33746	0.98	0.81	1	18	Gda
0.00012977	0.279851	0.597	0.373	1	18	Aig1
0.000131013	0.349637	0.942	0.738	1	18	Plet1
0.00013918	0.359051	0.976	0.867	1	18	Npc2
0.000142956	0.344856	0.549	0.396	1	18	AA467197
0.000161267	0.399761	0.725	0.554	1	18	Kcnip4
0.000166899	0.306368	0.966	0.759	1	18	Hebp1
0.00018496	0.281619	0.864	0.682	1	18	Dst
0.00018621	0.261129	0.868	0.683	1	18	Rab5if
0.000199302	0.321128	0.986	0.877	1	18	Ccl6
0.000219915	0.314012	0.773	0.571	1	18	Plxdc2
0.000240934	0.266731	0.661	0.556	1	18	H2-Aa
0.000260739	0.266582	0.678	0.484	1	18	Rasal2
0.000263221	0.260949	0.586	0.345	1	18	Frmd4b
0.000315467	0.290048	0.858	0.662	1	18	Ctsk
0.000322852	0.318026	0.99	0.811	1	18	Sh3bgrl
0.000331593	0.266908	0.997	0.89	1	18	Lgals3
0.000397242	0.323922	0.447	0.333	1	18	Marco
0.000459277	0.298764	0.756	0.539	1	18	Hibadh
0.00049058	0.324501	0.956	0.756	1	18	Ear2
0.000692423	0.305209	0.922	0.719	1	18	Gns
0.000711285	0.271407	0.908	0.694	1	18	Cndp2
0.000952866	0.250436	0.885	0.673	1	18	Tnfsf13
0.00098033	0.278767	0.868	0.719	1	18	N4bp1
0.000996057	0.266462	0.864	0.681	1	18	Tbxas1
0.00101862	0.350439	0.675	0.459	1	18	Gpnmb
0.00101888	0.376392	0.919	0.77	1	18	Fabp5
0.00116326	0.534395	0.427	0.282	1	18	Mmp12
0.0016047	0.253803	0.922	0.728	1	18	Hpcal1
0.00163173	0.355536	0.837	0.709	1	18	Car4
0.00163919	0.266419	0.902	0.7	1	18	Lgmn
0.00261116	0.313843	0.956	0.794	1	18	Spp1
0.0026887	0.347228	0.949	0.731	1	18	Slc7a2
0.00389917	0.333226	0.956	0.756	1	18	Mrc1
0.00561987	0.293448	0.81	0.595	1	18	Tnfrsf1b
0.00563251	0.335979	0.397	0.224	1	18	Ccdc162

### Sheet: 19
p_val	avg_log2FC	pct.1	pct.2	p_val_adj	cluster	gene
5.1642e-93	3.32842	0.911	0.027	1.22944e-88	19	Tnfrsf4
6.27607e-92	3.83227	0.934	0.05	1.49414e-87	19	Tox
1.77845e-91	4.59026	0.977	0.24	4.23395e-87	19	Ikzf2
1.97939e-89	3.1151	0.957	0.069	4.71234e-85	19	Skap1
1.148e-87	3.26037	0.961	0.105	2.73305e-83	19	Inpp4b
8.20135e-87	3.29498	0.876	0.034	1.9525e-82	19	Ctla4
1.50623e-85	3.24291	0.938	0.094	3.58589e-81	19	Il7r
7.88869e-82	2.77112	0.922	0.067	1.87806e-77	19	Cd3g
1.0295e-81	3.07308	0.973	0.259	2.45093e-77	19	Rabgap1l
1.47065e-80	2.70536	0.938	0.174	3.50118e-76	19	H2-Q7
2.07769e-80	2.97919	0.884	0.093	4.94636e-76	19	Tnfrsf18
6.5019e-80	2.47453	0.899	0.077	1.54791e-75	19	Cd3d
9.67351e-79	2.31627	0.899	0.061	2.30297e-74	19	Cd3e
1.01845e-76	2.18436	0.992	0.906	2.42463e-72	19	H2-K1
1.67809e-76	2.38185	0.787	0.002	3.99504e-72	19	Foxp3
2.54853e-76	4.42208	0.829	0.041	6.06729e-72	19	Ctla2a
4.66183e-76	2.82433	0.841	0.04	1.10984e-71	19	Icos
3.81987e-75	2.42175	0.899	0.1	9.09397e-71	19	Ets1
4.0125e-75	2.64392	0.837	0.047	9.55255e-71	19	Sntb1
5.73817e-74	2.20339	0.837	0.079	1.36609e-69	19	Itgb7
1.24531e-73	2.99452	0.802	0.032	2.9647e-69	19	Il2ra
1.56115e-72	2.14368	0.926	0.214	3.71663e-68	19	Fyb
3.69714e-72	2.61057	0.833	0.05	8.80178e-68	19	Camk4
7.73696e-72	2.28807	0.965	0.732	1.84194e-67	19	Ly6e
1.1773e-71	2.33266	0.829	0.063	2.8028e-67	19	Tnik
4.82317e-71	2.28112	0.822	0.052	1.14825e-66	19	Trac
8.42096e-70	2.42425	0.876	0.068	2.00478e-65	19	Trbc2
5.03888e-69	2.43336	0.822	0.064	1.19961e-64	19	St6galnac3
5.17468e-69	2.2568	0.864	0.084	1.23194e-64	19	Ptprcap
9.56333e-69	2.95337	0.736	0.012	2.27674e-64	19	Il1rl1
4.05981e-68	2.11531	0.798	0.056	9.66518e-64	19	Bcl11b
2.07613e-66	2.08389	0.713	0.025	4.94264e-62	19	Gata3
5.42159e-66	2.10057	0.837	0.186	1.29072e-61	19	Lrba
7.65208e-66	2.09501	0.814	0.069	1.82173e-61	19	Gimap3
1.70346e-65	1.91177	0.95	0.724	4.05543e-61	19	Ndfip1
3.59693e-65	2.11336	0.787	0.067	8.5632e-61	19	Ppp1r16b
6.95708e-65	2.87909	0.775	0.06	1.65627e-60	19	Gm20275
1.05492e-64	2.27215	0.957	0.707	2.51145e-60	19	Ifngr1
2.68767e-64	2.31992	0.888	0.401	6.39854e-60	19	Rora
1.05836e-63	1.81657	0.791	0.076	2.51964e-59	19	Gimap1
7.9161e-63	2.00883	0.849	0.223	1.88459e-58	19	Cd2
2.89258e-62	1.706	0.996	0.951	6.88636e-58	19	H2-D1
9.15226e-62	2.12585	0.775	0.072	2.17888e-57	19	Msi2
9.28902e-62	1.9738	0.736	0.055	2.21144e-57	19	Cd247
1.7233e-61	2.17027	0.806	0.167	4.10267e-57	19	Mllt3
4.59617e-61	1.84632	0.764	0.053	1.09421e-56	19	Lck
5.78764e-61	2.72753	0.705	0.032	1.37786e-56	19	Tnfrsf9
1.64357e-59	1.71158	0.686	0.029	3.91284e-55	19	Cd5
3.88147e-59	2.23738	0.895	0.193	9.24062e-55	19	Ltb
3.91823e-59	2.027	0.977	0.685	9.32812e-55	19	Arhgap15
6.57468e-59	2.02212	0.961	0.721	1.56523e-54	19	Shisa5
2.0822e-57	2.04952	0.674	0.034	4.95709e-53	19	Plcb4
2.58321e-57	2.13948	0.736	0.076	6.14984e-53	19	Maf
5.59908e-57	1.92174	0.938	0.598	1.33297e-52	19	Rapgef6
6.94656e-57	1.76522	0.682	0.046	1.65377e-52	19	Fam169b
9.77158e-57	1.86006	0.81	0.146	2.32632e-52	19	Ablim1
1.28295e-53	1.77167	0.713	0.097	3.05433e-49	19	Ptpn22
1.79828e-53	1.75461	0.829	0.325	4.28118e-49	19	Rhoh
2.01e-53	1.74859	0.609	0.009	4.7852e-49	19	Neb
6.22957e-52	2.20019	0.694	0.104	1.48307e-47	19	Rgs1
4.8857e-51	1.68301	0.632	0.04	1.16314e-46	19	Ikzf4
5.11675e-51	1.87455	0.717	0.07	1.21815e-46	19	Ikzf3
1.16619e-50	1.75724	0.756	0.161	2.77634e-46	19	Akt3
1.25801e-49	2.10678	0.659	0.111	2.99495e-45	19	Adamts6
2.34353e-49	1.85163	0.69	0.081	5.57924e-45	19	Stat4
3.38426e-49	1.53205	0.663	0.048	8.05691e-45	19	Gimap8
3.41373e-49	1.74152	0.771	0.279	8.12706e-45	19	Chd3
4.53395e-49	1.79699	0.709	0.101	1.0794e-44	19	Adam19
4.80817e-49	1.47813	0.984	0.901	1.14468e-44	19	Akap13
1.59918e-48	1.92497	0.752	0.255	3.80718e-44	19	Tasp1
1.77082e-48	2.24213	0.841	0.424	4.2158e-44	19	Itga4
3.08341e-48	1.77009	0.628	0.049	7.34066e-44	19	Cd226
1.53235e-47	1.77796	0.775	0.164	3.64807e-43	19	Tut4
5.70924e-47	1.32028	0.543	0.029	1.3592e-42	19	Cd4
9.76419e-47	1.31473	0.663	0.083	2.32456e-42	19	Lat
2.20974e-46	1.59993	0.698	0.091	5.26072e-42	19	Ms4a6b
2.22848e-46	1.57516	0.698	0.067	5.30533e-42	19	Gimap6
3.83494e-46	1.75443	0.752	0.197	9.12983e-42	19	Il2rg
1.33414e-45	1.87759	0.539	0.015	3.17619e-41	19	Pdcd1
2.59782e-45	1.4662	0.965	0.885	6.18462e-41	19	Mbnl1
5.56358e-45	1.31335	0.597	0.034	1.32452e-40	19	Il2rb
9.1738e-45	1.35912	0.531	0.015	2.18401e-40	19	A430093F15Rik
2.28358e-44	1.76405	0.597	0.04	5.43652e-40	19	Gimap7
2.56694e-44	1.58127	0.857	0.581	6.11112e-40	19	Sdf4
7.86302e-44	1.44065	0.895	0.591	1.87195e-39	19	Arhgap45
1.46724e-43	1.50245	0.977	0.939	3.49307e-39	19	Cd52
1.80055e-43	1.64718	0.539	0.032	4.28658e-39	19	Ccr6
6.05925e-43	1.48389	0.899	0.67	1.44253e-38	19	Ppp1r12a
6.47657e-43	1.90477	0.845	0.521	1.54188e-38	19	Prkch
1.11354e-42	1.46043	0.616	0.105	2.65101e-38	19	Ass1
3.30997e-42	1.53289	0.597	0.054	7.88004e-38	19	Itk
4.78112e-42	1.47641	0.88	0.622	1.13824e-37	19	AC149090.1
5.36365e-42	1.2623	0.516	0.028	1.27692e-37	19	Cd6
1.88042e-41	2.04417	0.779	0.281	4.47672e-37	19	S100a4
2.35064e-41	1.26851	0.554	0.066	5.59616e-37	19	Sdc4
2.62346e-41	1.27233	0.678	0.159	6.24566e-37	19	Slco3a1
4.94458e-41	1.60697	0.806	0.341	1.17716e-36	19	Mndal
7.72237e-41	1.3025	0.643	0.149	1.83847e-36	19	4930523C07Rik
1.04185e-40	1.70207	0.547	0.048	2.48034e-36	19	Itgae
1.08359e-40	1.994	0.717	0.265	2.57971e-36	19	Hopx
2.12488e-40	1.71869	0.853	0.613	5.0587e-36	19	Peli1
2.63648e-40	1.19948	0.57	0.053	6.27667e-36	19	Gimap9
2.69156e-40	1.50244	0.581	0.059	6.4078e-36	19	P2ry10
5.7551e-40	1.60428	0.787	0.35	1.37012e-35	19	Pdcd4
6.22904e-40	1.20462	0.523	0.025	1.48295e-35	19	Acsbg1
8.69669e-40	1.83445	0.891	0.65	2.07042e-35	19	Ldlrad4
8.9281e-40	1.27641	0.581	0.082	2.12551e-35	19	H2-Q6
1.63744e-39	1.26675	0.628	0.095	3.89825e-35	19	Sept1
1.85317e-39	1.60377	0.787	0.332	4.41185e-35	19	Fyn
2.83205e-39	1.82709	0.605	0.15	6.74226e-35	19	Lamc1
3.22245e-39	2.06273	0.736	0.391	7.67169e-35	19	Arl5a
3.33627e-39	1.78283	0.868	0.727	7.94267e-35	19	Nr3c1
3.83371e-39	1.45039	0.667	0.139	9.12691e-35	19	Fgl2
4.39616e-39	1.67121	0.725	0.332	1.04659e-34	19	Sgms1
1.5187e-38	1.43087	0.845	0.598	3.61558e-34	19	Ankrd12
2.4074e-38	1.42768	0.543	0.049	5.7313e-34	19	Atp2b4
2.75358e-38	1.29914	0.667	0.139	6.55544e-34	19	Smad7
2.7804e-38	1.32862	0.671	0.181	6.61931e-34	19	Limd2
3.07549e-38	1.2916	0.496	0.025	7.32181e-34	19	Ubash3a
3.84962e-38	1.49476	0.752	0.265	9.1648e-34	19	Utrn
4.61686e-38	1.42415	0.764	0.194	1.09914e-33	19	Ripor2
4.92415e-38	1.2116	0.55	0.071	1.17229e-33	19	Il27ra
5.37324e-38	1.76092	0.876	0.641	1.27921e-33	19	AW112010
8.81829e-38	1.80292	0.589	0.1	2.09937e-33	19	Socs1
9.8673e-38	1.1703	0.531	0.051	2.34911e-33	19	Smco4
1.03382e-37	1.88588	0.806	0.429	2.46121e-33	19	Zfp36l1
3.74426e-37	1.47868	0.446	0.001	8.91396e-33	19	Klrg1
4.76997e-37	1.25326	0.469	0.025	1.13559e-32	19	Rnf125
2.97498e-36	1.57702	0.891	0.692	7.08254e-32	19	Nrip1
3.75842e-36	1.4236	0.829	0.547	8.94766e-32	19	Fam107b
4.30029e-36	1.50833	0.717	0.303	1.02377e-31	19	Grap2
5.62574e-36	1.71241	0.891	0.826	1.33932e-31	19	S100a10
8.64304e-36	1.50032	0.585	0.059	2.05765e-31	19	Traf1
1.51411e-35	1.57499	0.671	0.257	3.60463e-31	19	Osbpl3
2.28476e-35	1.24214	0.461	0.031	5.43934e-31	19	Cd28
2.51131e-35	1.49352	0.547	0.06	5.97868e-31	19	Prkcq
2.58176e-35	1.30241	0.841	0.615	6.14639e-31	19	Emp3
2.66077e-35	1.13355	0.612	0.163	6.33451e-31	19	Traf3ip3
3.11943e-35	1.3061	0.442	0.014	7.42642e-31	19	Sytl2
4.18794e-35	1.13176	0.484	0.032	9.97023e-31	19	Lef1
4.60826e-35	1.61635	0.891	0.71	1.09709e-30	19	Vps54
5.779e-35	1.25655	0.705	0.244	1.37581e-30	19	Sema4d
6.44176e-35	1.28232	0.74	0.285	1.53359e-30	19	Tspan13
8.80437e-35	1.28774	0.891	0.779	2.09606e-30	19	Prrc2c
9.2648e-35	1.57981	0.535	0.06	2.20567e-30	19	Gimap4
1.22923e-34	1.80856	0.581	0.187	2.92643e-30	19	Ttc39c
6.2058e-34	2.00154	0.446	0.038	1.47741e-29	19	Myo3b
8.68645e-34	1.47633	0.891	0.737	2.06798e-29	19	Atp2b1
9.26124e-34	1.13031	0.888	0.794	2.20482e-29	19	Spcs2
2.26139e-33	1.24753	0.888	0.732	5.38369e-29	19	Tnrc6b
3.07977e-33	1.3777	0.686	0.267	7.332e-29	19	Man1a
4.08544e-33	1.78461	0.713	0.349	9.72621e-29	19	Itgav
5.43872e-33	1.26532	0.934	0.802	1.2948e-28	19	Elmo1
5.82045e-33	1.02722	0.512	0.053	1.38567e-28	19	Grap
7.0335e-33	1.05892	0.492	0.083	1.67447e-28	19	Kcnn4
1.06358e-32	1.45528	0.461	0.026	2.53206e-28	19	Ctla2b
1.24034e-32	1.19743	0.492	0.054	2.95288e-28	19	Nxpe3
1.27821e-32	1.16747	0.969	0.913	3.04304e-28	19	Dock2
2.30941e-32	1.32628	0.473	0.072	5.498e-28	19	Gprin3
2.4957e-32	0.98743	0.438	0.034	5.94151e-28	19	Zdhhc2
2.58547e-32	1.28735	0.426	0.022	6.15522e-28	19	Slamf1
3.69599e-32	1.61682	0.624	0.204	8.79904e-28	19	St8sia4
5.32289e-32	1.18183	0.574	0.121	1.26722e-27	19	Rasgrp1
6.12725e-32	1.47721	0.628	0.209	1.45871e-27	19	Ipcef1
7.54301e-32	1.31245	0.721	0.335	1.79576e-27	19	Rinl
8.02554e-32	1.59862	0.5	0.068	1.91064e-27	19	Il18r1
1.69497e-31	1.19686	0.581	0.118	4.03521e-27	19	Rcsd1
1.72695e-31	1.37644	0.473	0.052	4.11134e-27	19	Cd69
1.80242e-31	1.6037	0.678	0.282	4.29103e-27	19	Zeb1
2.0406e-31	0.981397	0.698	0.291	4.85806e-27	19	Cd37
2.21998e-31	1.66417	0.744	0.429	5.2851e-27	19	Ifi27l2a
2.47665e-31	1.04485	0.884	0.819	5.89616e-27	19	Ncor1
2.57553e-31	1.2249	0.519	0.084	6.13157e-27	19	Sesn3
2.94999e-31	1.32261	0.744	0.467	7.02304e-27	19	Kmt2a
1.06017e-30	1.39026	0.43	0.028	2.52395e-26	19	Cpm
1.14165e-30	1.06749	0.872	0.696	2.71792e-26	19	Samsn1
1.3236e-30	1.00786	0.922	0.858	3.15109e-26	19	Srrm2
1.42938e-30	1.09714	0.453	0.041	3.40293e-26	19	Pkp3
2.41113e-30	0.923319	0.531	0.064	5.74018e-26	19	Tbc1d10c
2.6092e-30	1.01316	0.403	0.012	6.21173e-26	19	Lrig1
2.65808e-30	1.33515	0.787	0.61	6.3281e-26	19	Cdc42se2
2.80684e-30	1.08533	0.988	0.954	6.68225e-26	19	Ptprc
3.22217e-30	1.38635	0.659	0.241	7.67102e-26	19	Ifi203
3.38001e-30	0.883337	0.426	0.028	8.04679e-26	19	Sh2d2a
3.71225e-30	1.1612	0.461	0.048	8.83774e-26	19	Zfp831
6.10523e-30	1.19932	0.578	0.163	1.45347e-25	19	Nlrc5
1.15061e-29	1.2588	0.504	0.106	2.73925e-25	19	Arl4a
1.25106e-29	1.157	0.368	0.006	2.9784e-25	19	Izumo1r
1.80471e-29	0.858961	0.907	0.855	4.29646e-25	19	Clic1
1.889e-29	1.03257	0.787	0.551	4.49715e-25	19	Senp6
2.17466e-29	1.49089	0.717	0.397	5.17721e-25	19	Traf3
8.73824e-29	1.42536	0.57	0.192	2.08031e-24	19	Lclat1
9.2373e-29	1.04746	0.38	0.017	2.19912e-24	19	Ptpn13
9.73604e-29	1.74687	0.461	0.046	2.31786e-24	19	Trbc1
9.7714e-29	0.907625	0.407	0.035	2.32628e-24	19	Gpr68
1.40307e-28	1.21126	0.597	0.154	3.34029e-24	19	Dgka
1.53508e-28	1.34076	0.388	0.015	3.65456e-24	19	Klf12
1.56583e-28	1.38232	0.69	0.351	3.72778e-24	19	Pacs1
1.61567e-28	0.881578	1	0.99	3.84642e-24	19	Malat1
2.38336e-28	1.19042	0.864	0.811	5.67408e-24	19	Serinc3
2.77516e-28	1.22838	0.601	0.18	6.60681e-24	19	Peak1
2.79558e-28	1.16184	0.64	0.189	6.65545e-24	19	Fchsd2
3.01751e-28	1.11643	0.864	0.761	7.18378e-24	19	Ppib
3.04334e-28	1.12554	0.705	0.407	7.24527e-24	19	Sp100
3.43342e-28	1.41107	0.713	0.382	8.17393e-24	19	Pitpnc1
4.10217e-28	0.901389	0.453	0.068	9.76605e-24	19	Gpr132
6.38548e-28	1.75832	0.702	0.427	1.52019e-23	19	Nrp1
8.30463e-28	0.884989	0.907	0.837	1.97708e-23	19	Son
8.98428e-28	1.03958	0.411	0.03	2.13889e-23	19	Gm13832
9.21831e-28	1.30072	0.829	0.658	2.1946e-23	19	Gm26740
1.28285e-27	1.1903	0.422	0.046	3.05408e-23	19	Oprm1
1.63886e-27	1.60969	0.775	0.57	3.90163e-23	19	Arid5b
3.01125e-27	1.76021	0.333	0.005	7.16888e-23	19	Tff1
4.13734e-27	1.14412	0.531	0.133	9.84977e-23	19	Mcu
6.25764e-27	1.35394	0.632	0.308	1.48976e-22	19	Nt5e
6.47136e-27	1.32186	0.484	0.056	1.54064e-22	19	BE692007
7.62053e-27	1.24285	0.612	0.273	1.81422e-22	19	Ccdc88c
7.74563e-27	1.18335	0.872	0.715	1.844e-22	19	Nsd3
8.55885e-27	0.831392	0.364	0.018	2.0376e-22	19	Tnfrsf25
9.58679e-27	0.779626	0.357	0.021	2.28233e-22	19	Slain1
1.51116e-26	1.44069	0.787	0.571	3.59763e-22	19	Tank
1.59211e-26	1.2156	0.682	0.333	3.79033e-22	19	Hivep2
2.20846e-26	0.847738	0.395	0.029	5.25769e-22	19	Cers4
3.21011e-26	1.28807	0.519	0.178	7.64232e-22	19	Crem
3.82542e-26	1.1694	0.895	0.768	9.10718e-22	19	Fnbp1
3.93787e-26	1.21135	0.372	0.028	9.3749e-22	19	Nebl
4.81776e-26	0.798624	0.38	0.031	1.14697e-21	19	Zap70
6.31157e-26	1.43839	0.496	0.124	1.5026e-21	19	Sh3rf1
7.46904e-26	0.841743	0.38	0.035	1.77815e-21	19	Nlrc3
7.69207e-26	1.15509	0.585	0.179	1.83125e-21	19	Iqgap2
8.78463e-26	0.874276	0.438	0.048	2.09136e-21	19	Stx11
9.09988e-26	0.905015	0.488	0.08	2.16641e-21	19	Arap2
1.18208e-25	1.69162	0.771	0.547	2.81418e-21	19	Malt1
1.48165e-25	0.776045	0.329	0.005	3.52736e-21	19	Ncmap
1.69493e-25	0.899804	0.895	0.807	4.03512e-21	19	Ankrd11
3.38063e-25	1.11633	0.558	0.164	8.04827e-21	19	Lbh
6.41698e-25	1.10201	0.814	0.724	1.52769e-20	19	Hif1a
6.65194e-25	1.19676	0.826	0.723	1.58363e-20	19	Nfkb1
7.32392e-25	0.900382	0.434	0.056	1.74361e-20	19	Tmc8
9.71933e-25	0.804499	0.973	0.938	2.31388e-20	19	Rbm39
1.03405e-24	1.17826	0.76	0.549	2.46176e-20	19	Znrf1
1.11115e-24	1.26889	0.469	0.096	2.6453e-20	19	Bmyc
1.22245e-24	1.05992	0.329	0.006	2.91028e-20	19	Dkk3
1.66527e-24	0.881721	0.481	0.101	3.96451e-20	19	Spint2
2.19454e-24	1.20537	0.477	0.118	5.22455e-20	19	Camk2n1
2.22927e-24	1.04222	0.422	0.062	5.30722e-20	19	Tespa1
2.44478e-24	1.3101	0.702	0.483	5.8203e-20	19	Stat5b
2.7594e-24	1.15119	0.391	0.041	6.56931e-20	19	Cxcr6
2.78636e-24	1.07031	0.826	0.694	6.63349e-20	19	Mbd2
3.00644e-24	0.758372	0.349	0.024	7.15743e-20	19	Pglyrp2
3.04671e-24	0.917299	0.384	0.027	7.25331e-20	19	Gpr174
3.75594e-24	0.936672	0.872	0.61	8.94176e-20	19	Mir142hg
4.38111e-24	1.28697	0.76	0.551	1.04301e-19	19	Emb
4.4475e-24	1.18838	0.76	0.52	1.05882e-19	19	Crlf3
5.01326e-24	1.19538	0.736	0.512	1.19351e-19	19	Arhgef1
5.10806e-24	0.747904	0.31	0.007	1.21608e-19	19	Spock2
1.19449e-23	0.674365	0.337	0.014	2.84372e-19	19	Sdcbp2
1.7995e-23	1.32244	0.779	0.572	4.28407e-19	19	Ncoa2
2.02172e-23	1.45634	0.547	0.245	4.81312e-19	19	Batf
2.2997e-23	1.22904	0.422	0.057	5.47491e-19	19	Ms4a4b
2.37412e-23	1.09827	0.353	0.043	5.65207e-19	19	Themis
2.80863e-23	1.29979	0.678	0.427	6.68651e-19	19	Phc3
3.54029e-23	0.754561	0.349	0.031	8.42837e-19	19	Gimap5
3.61342e-23	1.22831	0.837	0.692	8.60247e-19	19	Zbtb20
3.98557e-23	1.10047	0.422	0.093	9.48846e-19	19	Gm15283
4.32686e-23	0.88432	0.326	0.005	1.0301e-18	19	Gm28112
4.44524e-23	1.1902	0.391	0.063	1.05828e-18	19	Ust
4.57496e-23	1.19512	0.771	0.535	1.08916e-18	19	Nfkbia
5.74083e-23	0.896632	0.384	0.049	1.36672e-18	19	Smad3
7.1872e-23	1.36068	0.752	0.598	1.71106e-18	19	Ncoa3
9.25388e-23	0.982674	0.341	0.026	2.20307e-18	19	Gm36975
9.8402e-23	0.954255	0.426	0.062	2.34266e-18	19	Syt11
1.427e-22	0.817096	0.399	0.074	3.39725e-18	19	Tent5c
1.46808e-22	1.2694	0.488	0.114	3.49506e-18	19	Pou2f2
1.51932e-22	1.28803	0.764	0.618	3.61705e-18	19	Zdhhc20
1.67132e-22	0.938706	0.5	0.136	3.9789e-18	19	Stap1
1.81391e-22	1.25073	0.465	0.115	4.31838e-18	19	Ccr2
2.85742e-22	1.32523	0.484	0.098	6.80266e-18	19	Gpr183
3.42259e-22	1.23038	0.388	0.031	8.14817e-18	19	Ctsw
3.89265e-22	0.783138	0.477	0.111	9.26723e-18	19	Ltb4r1
4.17597e-22	1.0975	0.694	0.467	9.94173e-18	19	Saraf
5.90666e-22	1.11264	0.674	0.336	1.4062e-17	19	Pmepa1
6.80077e-22	0.923577	0.841	0.706	1.61906e-17	19	Selplg
7.33195e-22	1.01986	0.496	0.173	1.74552e-17	19	F730043M19Rik
9.73872e-22	1.0835	0.779	0.616	2.3185e-17	19	Atxn7l1
1.05427e-21	1.34899	0.581	0.326	2.50989e-17	19	Hacd3
1.07682e-21	0.927172	0.403	0.06	2.56359e-17	19	Tiam1
1.23799e-21	1.29583	0.527	0.191	2.94728e-17	19	Raph1
1.30238e-21	0.66912	0.306	0.016	3.10059e-17	19	Ccr4
1.35351e-21	0.692914	0.942	0.962	3.2223e-17	19	Ddx5
1.72086e-21	0.883375	0.597	0.275	4.09686e-17	19	Psip1
2.01675e-21	0.976993	0.798	0.532	4.80127e-17	19	Ahnak
2.82694e-21	1.14985	0.686	0.43	6.7301e-17	19	Lrch3
3.37333e-21	0.831595	0.345	0.04	8.03089e-17	19	Cd27
6.43429e-21	1.10325	0.899	0.795	1.53181e-16	19	Kansl1
7.60157e-21	0.976851	0.57	0.214	1.80971e-16	19	Cnn2
9.22374e-21	1.09036	0.76	0.648	2.19589e-16	19	Ptpn18
9.25544e-21	1.87725	0.391	0.065	2.20344e-16	19	Ly6a
1.31498e-20	0.723132	0.31	0.024	3.13056e-16	19	Sla2
1.40996e-20	0.973833	0.543	0.188	3.35669e-16	19	Cyfip2
1.47146e-20	0.899923	0.326	0.035	3.5031e-16	19	Flnb
1.52497e-20	1.195	0.434	0.106	3.6305e-16	19	Ahr
1.58058e-20	0.854246	0.415	0.094	3.76289e-16	19	H2-Q4
1.6425e-20	0.708623	0.302	0.022	3.91031e-16	19	Faah
1.99211e-20	0.966413	0.527	0.195	4.7426e-16	19	Spn
2.54764e-20	1.19183	0.709	0.494	6.06517e-16	19	Cdk17
2.88426e-20	1.23882	0.752	0.555	6.86657e-16	19	Zc3hav1
3.04792e-20	1.0426	0.465	0.146	7.25619e-16	19	Phtf2
3.09395e-20	1.10038	0.407	0.077	7.36576e-16	19	Jazf1
4.22037e-20	0.626697	0.977	0.977	1.00474e-15	19	B2m
4.41265e-20	0.866875	0.353	0.041	1.05052e-15	19	Abcb1a
4.54577e-20	0.810147	0.868	0.957	1.08221e-15	19	Ubb
4.67256e-20	0.935518	0.566	0.27	1.1124e-15	19	Mif4gd
4.73836e-20	1.10121	0.574	0.287	1.12806e-15	19	Foxo1
4.74248e-20	1.05356	0.322	0.021	1.12904e-15	19	Gm16158
7.17657e-20	0.742887	0.349	0.047	1.70853e-15	19	Ddit4
8.17285e-20	0.99306	0.775	0.566	1.94571e-15	19	1810026B05Rik
1.01705e-19	1.39878	0.748	0.641	2.42128e-15	19	Cd200r1
1.12339e-19	1.01367	0.547	0.254	2.67445e-15	19	Ssbp3
1.13557e-19	1.23224	0.516	0.236	2.70345e-15	19	Phlpp1
1.23579e-19	1.06213	0.74	0.568	2.94205e-15	19	Nfatc3
1.36913e-19	0.939038	0.547	0.291	3.25948e-15	19	Sms
1.38265e-19	1.10068	0.516	0.238	3.29167e-15	19	Mast4
1.69563e-19	1.13543	0.531	0.196	4.03678e-15	19	Glcci1
2.07527e-19	1.33594	0.736	0.54	4.94059e-15	19	Lncpint
2.09733e-19	0.818301	0.678	0.458	4.99312e-15	19	Cdkn1b
2.65061e-19	1.08615	0.798	0.598	6.3103e-15	19	S100a6
3.24409e-19	0.721169	0.306	0.039	7.72321e-15	19	Heg1
3.44443e-19	1.01433	0.798	0.728	8.20015e-15	19	Sh3kbp1
3.50613e-19	0.725698	0.333	0.038	8.34704e-15	19	Tnfsf10
4.19239e-19	0.664549	0.426	0.128	9.98082e-15	19	Spata13
4.46873e-19	1.19403	0.814	0.752	1.06387e-14	19	Lgals1
4.52077e-19	0.896755	0.88	0.772	1.07626e-14	19	Ankrd44
4.90124e-19	0.739781	0.376	0.067	1.16684e-14	19	Ighm
5.02226e-19	0.798046	0.376	0.083	1.19565e-14	19	Slc25a19
5.94627e-19	0.859669	0.314	0.034	1.41563e-14	19	Cd96
6.05713e-19	0.420446	0.415	0.1	1.44202e-14	19	Pglyrp1
8.46885e-19	1.14323	0.899	0.853	2.01618e-14	19	Vim
8.97821e-19	0.965672	0.558	0.28	2.13744e-14	19	Samd9l
9.10441e-19	0.771891	0.364	0.081	2.16749e-14	19	Endod1
9.12719e-19	1.29032	0.643	0.372	2.17291e-14	19	Lrrc8c
9.23234e-19	0.853603	0.849	0.782	2.19794e-14	19	Pim1
1.09332e-18	0.766493	0.403	0.084	2.60287e-14	19	Bex3
1.15475e-18	1.24534	0.64	0.43	2.74911e-14	19	Nfat5
1.23784e-18	1.37578	0.686	0.518	2.94692e-14	19	Prkca
1.37258e-18	0.953607	0.512	0.179	3.26769e-14	19	Strbp
1.69854e-18	1.09807	0.667	0.381	4.04371e-14	19	H2-T23
1.79166e-18	0.837473	0.554	0.264	4.26541e-14	19	Rnaset2a
1.84112e-18	0.578192	0.353	0.047	4.38316e-14	19	Thy1
1.85967e-18	0.611801	0.93	0.975	4.42733e-14	19	Rpl27a
2.36359e-18	0.853695	0.415	0.076	5.62699e-14	19	Hsd11b1
2.52017e-18	0.987522	0.578	0.287	5.99976e-14	19	Birc2
2.91864e-18	1.06268	0.562	0.258	6.94841e-14	19	D16Ertd472e
4.23882e-18	0.99553	0.647	0.453	1.00914e-13	19	Mapkapk3
4.54785e-18	0.777084	0.376	0.063	1.08271e-13	19	Ctse
4.58778e-18	0.661244	0.907	0.972	1.09221e-13	19	Rpl18a
5.24357e-18	1.27821	0.55	0.282	1.24834e-13	19	Sesn1
6.56135e-18	0.965635	0.516	0.196	1.56206e-13	19	Gramd1b
7.12286e-18	0.931711	0.314	0.039	1.69574e-13	19	Gm2682
7.75805e-18	0.874463	0.899	0.848	1.84696e-13	19	Wnk1
8.39961e-18	1.20389	0.616	0.35	1.99969e-13	19	Itpr1
1.19772e-17	1.17316	0.748	0.651	2.85141e-13	19	Dnajc1
1.21593e-17	0.69108	0.395	0.092	2.89476e-13	19	Il18rap
2.48569e-17	0.747693	0.764	0.667	5.91767e-13	19	Tsc22d4
2.75524e-17	0.844905	0.702	0.541	6.5594e-13	19	Rsbn1l
3.54364e-17	0.790802	0.62	0.404	8.43633e-13	19	Srpk1
3.73172e-17	0.755961	0.81	0.749	8.8841e-13	19	Sec62
4.06736e-17	0.813345	0.341	0.068	9.68317e-13	19	Pecam1
4.07213e-17	0.811627	0.822	0.766	9.69453e-13	19	Ndufa13
4.60863e-17	1.00144	0.729	0.59	1.09718e-12	19	Id2
5.63311e-17	0.670996	0.345	0.041	1.34107e-12	19	Trp53i11
5.73374e-17	0.98859	0.384	0.106	1.36503e-12	19	Bicd1
7.53806e-17	1.12947	0.643	0.48	1.79459e-12	19	Exoc6b
7.97307e-17	0.911795	0.717	0.568	1.89815e-12	19	Arid4b
8.39784e-17	1.03732	0.733	0.606	1.99927e-12	19	Fryl
8.5971e-17	1.14276	0.725	0.608	2.04671e-12	19	Asxl1
9.68777e-17	1.10096	0.717	0.572	2.30637e-12	19	Foxn3
1.0501e-16	0.92789	0.419	0.117	2.49997e-12	19	5330438D12Rik
1.14465e-16	1.28936	0.609	0.355	2.72507e-12	19	Dtnb
1.14934e-16	0.9821	0.519	0.206	2.73624e-12	19	Sipa1l1
1.15294e-16	0.929901	0.663	0.461	2.7448e-12	19	Tspan32
1.22515e-16	0.773825	0.643	0.379	2.91672e-12	19	Cmtm7
1.52814e-16	0.831106	0.775	0.709	3.63804e-12	19	Psmb8
1.57953e-16	0.636866	0.349	0.077	3.76038e-12	19	Trim59
1.64916e-16	0.854382	0.469	0.164	3.92616e-12	19	Acot7
1.70616e-16	0.829993	0.74	0.609	4.06186e-12	19	Leprotl1
1.77178e-16	0.798443	0.322	0.043	4.21808e-12	19	Crim1
1.77454e-16	0.874133	0.756	0.645	4.22465e-12	19	Zfp292
1.78407e-16	1.16114	0.512	0.215	4.24734e-12	19	Arhgef18
2.06393e-16	1.06989	0.733	0.549	4.9136e-12	19	Cd48
2.23419e-16	0.766882	0.473	0.217	5.31893e-12	19	Rab27a
2.85978e-16	0.78451	0.322	0.04	6.80827e-12	19	Ntng2
4.51842e-16	1.02933	0.624	0.413	1.0757e-11	19	Lpxn
5.18181e-16	1.01462	0.643	0.467	1.23363e-11	19	Rgs10
6.58308e-16	1.06574	0.744	0.682	1.56723e-11	19	Elf1
7.66978e-16	1.07058	0.647	0.481	1.82594e-11	19	Smg6
1.60098e-15	0.783653	0.593	0.405	3.81146e-11	19	Cish
2.07002e-15	0.73297	0.857	0.826	4.92809e-11	19	Jak1
2.22287e-15	0.49785	0.302	0.066	5.29199e-11	19	Rbm38
2.40726e-15	0.789117	0.349	0.071	5.73097e-11	19	Il21r
2.47787e-15	1.16524	0.531	0.314	5.89907e-11	19	Ncoa7
2.58223e-15	0.937302	0.764	0.644	6.14751e-11	19	Ythdc1
2.61478e-15	0.670051	0.337	0.098	6.225e-11	19	Gpr65
2.95239e-15	0.659156	0.868	0.957	7.02874e-11	19	Rps15a
3.03486e-15	0.898114	0.465	0.221	7.2251e-11	19	Arntl
3.71129e-15	1.19844	0.612	0.458	8.83548e-11	19	Wls
4.07132e-15	0.522792	0.953	0.964	9.69258e-11	19	Itm2b
4.72678e-15	1.03267	0.581	0.432	1.1253e-10	19	Cblb
5.28103e-15	0.543364	0.302	0.093	1.25725e-10	19	Xlr4b
6.29272e-15	0.984348	0.453	0.201	1.49811e-10	19	Tnfaip3
6.3136e-15	0.835418	0.76	0.705	1.50308e-10	19	Rap1gds1
7.54718e-15	1.12816	0.539	0.328	1.79676e-10	19	Slc4a7
8.86021e-15	0.545957	0.891	0.97	2.10935e-10	19	Rpl19
9.06079e-15	0.997355	0.628	0.445	2.1571e-10	19	Elk3
1.24063e-14	0.895628	0.702	0.613	2.95357e-10	19	Park7
1.25461e-14	0.957651	0.605	0.417	2.98686e-10	19	Kat2b
1.29058e-14	0.532574	0.899	0.973	3.07249e-10	19	Rpl9
1.4464e-14	0.713257	0.802	0.833	3.44345e-10	19	Rac2
1.49106e-14	0.685682	0.419	0.183	3.54976e-10	19	Klk8
1.68208e-14	0.646536	0.43	0.153	4.00453e-10	19	Stxbp5
1.7655e-14	0.724363	0.326	0.051	4.20313e-10	19	S1pr1
2.07713e-14	1.03503	0.581	0.363	4.94501e-10	19	Rbl2
2.12517e-14	0.633939	0.391	0.155	5.05939e-10	19	Ifi47
2.12689e-14	0.283974	0.942	0.995	5.06349e-10	19	Tpt1
2.24861e-14	0.92841	0.566	0.396	5.35327e-10	19	Helz
2.75241e-14	0.573371	0.302	0.079	6.55267e-10	19	St3gal2
2.76118e-14	0.438466	0.88	0.987	6.57355e-10	19	Rps27
3.2278e-14	0.868428	0.682	0.548	7.68441e-10	19	Cyld
3.58174e-14	0.626386	0.86	0.837	8.52705e-10	19	Nipbl
4.14583e-14	0.655255	0.845	0.816	9.86997e-10	19	Tpr
4.42354e-14	0.797966	0.399	0.121	1.05311e-09	19	Nfkbiz
4.44257e-14	1.31614	0.574	0.347	1.05764e-09	19	Zfp53
4.70031e-14	0.58538	0.314	0.115	1.119e-09	19	Agap2
5.2948e-14	1.21284	0.682	0.533	1.26053e-09	19	Itpkb
5.92395e-14	0.877681	0.698	0.566	1.41031e-09	19	Phf21a
6.00259e-14	0.796843	0.442	0.187	1.42904e-09	19	Thap3
6.1305e-14	0.816794	0.605	0.454	1.45949e-09	19	Krit1
6.52504e-14	0.771265	0.589	0.362	1.55342e-09	19	Tes
8.15112e-14	1.02731	0.562	0.369	1.94054e-09	19	Ahcyl2
8.52228e-14	0.835391	0.709	0.614	2.0289e-09	19	Skil
9.30666e-14	0.788509	0.477	0.238	2.21564e-09	19	Acap1
9.51301e-14	0.569726	0.884	0.968	2.26476e-09	19	Rpl21
1.01513e-13	0.456216	0.899	0.963	2.41673e-09	19	Rps23
1.07994e-13	0.750241	0.764	0.756	2.571e-09	19	Tle5
1.08639e-13	0.704141	0.477	0.256	2.58637e-09	19	Zdhhc18
1.39086e-13	0.71975	0.391	0.159	3.31122e-09	19	Relb
1.44097e-13	0.537182	0.891	0.963	3.43052e-09	19	Rps3
1.44705e-13	0.618984	0.795	0.7	3.44498e-09	19	Rabac1
1.44978e-13	0.581198	0.895	0.962	3.4515e-09	19	Rpl11
1.78621e-13	0.824148	0.407	0.184	4.25244e-09	19	Trim24
2.22548e-13	0.781821	0.329	0.087	5.2982e-09	19	Ank
2.49774e-13	0.739506	0.899	0.88	5.94637e-09	19	Tmsb10
2.56113e-13	0.559301	0.911	0.965	6.09729e-09	19	Rpl18
2.78028e-13	0.813549	0.682	0.561	6.61902e-09	19	Clk1
3.07208e-13	0.879618	0.554	0.393	7.31371e-09	19	Ppm1b
3.25581e-13	0.961907	0.647	0.528	7.75111e-09	19	Rasa1
3.71192e-13	0.700646	0.399	0.187	8.83698e-09	19	Pdcd1lg2
3.75853e-13	0.818811	0.783	0.753	8.94792e-09	19	Clint1
4.15461e-13	0.959543	0.415	0.201	9.89088e-09	19	Znrf3
4.50587e-13	0.500719	0.872	0.9	1.07271e-08	19	Pak2
4.808e-13	0.803596	0.578	0.438	1.14464e-08	19	Akap9
4.88947e-13	0.882861	0.364	0.105	1.16404e-08	19	Zc3h12d
5.04494e-13	0.74961	0.736	0.709	1.20105e-08	19	Selenow
6.25403e-13	0.381916	0.488	0.176	1.4889e-08	19	Adgre5
6.41975e-13	1.06545	0.655	0.544	1.52835e-08	19	Rbpj
6.49949e-13	0.586237	0.322	0.089	1.54733e-08	19	Phf11b
6.66776e-13	0.648139	0.353	0.167	1.58739e-08	19	Arhgap10
8.36567e-13	0.791382	0.736	0.671	1.99162e-08	19	Ash1l
9.38377e-13	0.941233	0.593	0.458	2.23399e-08	19	Stim1
1.03617e-12	0.794408	0.407	0.182	2.46682e-08	19	Crebl2
1.11334e-12	0.733847	0.391	0.142	2.65052e-08	19	Plekha5
1.24364e-12	0.699268	0.795	0.73	2.96073e-08	19	Dad1
1.48087e-12	0.655036	0.322	0.12	3.5255e-08	19	Zfp1
1.65076e-12	0.568907	0.372	0.166	3.92996e-08	19	Rasal3
1.97141e-12	0.880937	0.64	0.515	4.69334e-08	19	Ttc39b
2.15513e-12	1.24926	0.306	0.088	5.13073e-08	19	Kcnq5
2.329e-12	0.902182	0.527	0.383	5.54464e-08	19	Gm47283
2.44659e-12	0.808888	0.391	0.132	5.82459e-08	19	Sept6
2.58205e-12	0.698847	0.508	0.253	6.14708e-08	19	Cxcr4
3.51748e-12	0.560969	0.845	0.858	8.37406e-08	19	Rap1a
4.29195e-12	0.755654	0.554	0.438	1.02178e-07	19	Plaat3
5.07906e-12	0.777112	0.407	0.203	1.20917e-07	19	Scai
5.20207e-12	1.00968	0.469	0.276	1.23846e-07	19	Fut8
5.36548e-12	0.886532	0.585	0.425	1.27736e-07	19	Zmynd11
5.55554e-12	0.629213	0.787	0.749	1.32261e-07	19	Mier1
5.7401e-12	0.662339	0.748	0.629	1.36655e-07	19	Srsf7
5.96984e-12	0.670751	0.326	0.086	1.42124e-07	19	Nsmaf
7.56424e-12	1.06191	0.655	0.524	1.80082e-07	19	Dennd4a
8.6325e-12	0.650242	0.411	0.163	2.05514e-07	19	Rhof
9.20169e-12	0.66141	0.857	0.843	2.19065e-07	19	Rock1
9.25205e-12	1.00139	0.547	0.398	2.20264e-07	19	Scaper
9.65239e-12	0.707703	0.446	0.24	2.29794e-07	19	Ccser2
1.02312e-11	0.712294	0.767	0.72	2.43575e-07	19	Kpna4
1.02761e-11	0.821108	0.69	0.599	2.44642e-07	19	Asxl2
1.03895e-11	0.553006	0.469	0.279	2.47342e-07	19	Bin1
1.23021e-11	0.916825	0.698	0.585	2.92876e-07	19	Gpatch8
1.26549e-11	0.739886	0.783	0.773	3.01276e-07	19	Capg
1.32725e-11	0.786147	0.566	0.432	3.15979e-07	19	Vps13a
1.3712e-11	0.773738	0.632	0.491	3.2644e-07	19	Gng2
1.67845e-11	0.646894	0.372	0.139	3.99588e-07	19	Bcl3
2.06674e-11	0.668858	0.419	0.2	4.92028e-07	19	Antxr2
2.12929e-11	0.561325	0.884	0.965	5.0692e-07	19	Rps11
2.55209e-11	0.681782	0.473	0.353	6.07576e-07	19	Spin1
2.66165e-11	0.976654	0.512	0.308	6.33658e-07	19	Slc9a9
2.77807e-11	0.507972	0.81	0.881	6.61375e-07	19	Coro1a
2.92688e-11	0.530619	0.302	0.103	6.96802e-07	19	Gm48678
3.53282e-11	0.821369	0.88	0.816	8.41059e-07	19	Atxn1
3.80732e-11	0.776502	0.709	0.619	9.06409e-07	19	Cnot4
3.80843e-11	0.439528	0.891	0.971	9.06674e-07	19	Rps13
4.25187e-11	0.815758	0.643	0.536	1.01224e-06	19	Arl6ip5
4.59375e-11	0.796737	0.767	0.77	1.09363e-06	19	Atrx
5.01502e-11	1.15678	0.674	0.644	1.19393e-06	19	Cdk6
5.74572e-11	0.728582	0.868	0.854	1.36788e-06	19	Rab8b
6.20451e-11	0.798132	0.632	0.526	1.47711e-06	19	Ttc14
7.17302e-11	0.413043	0.767	0.803	1.70768e-06	19	Ube2b
7.20973e-11	0.694226	0.403	0.208	1.71642e-06	19	Prdx4
7.82879e-11	0.655404	0.391	0.207	1.8638e-06	19	Sc5d
8.55394e-11	0.880759	0.767	0.708	2.03644e-06	19	Fam172a
8.56726e-11	0.468546	0.907	0.956	2.03961e-06	19	Rps7
8.71388e-11	0.854196	0.616	0.532	2.07451e-06	19	Fbxo11
9.41455e-11	0.727283	0.775	0.769	2.24132e-06	19	Nsd1
9.53021e-11	0.749117	0.426	0.243	2.26886e-06	19	Aven
1.02774e-10	0.720135	0.717	0.722	2.44673e-06	19	Anp32a
1.05381e-10	0.688903	0.434	0.203	2.50881e-06	19	Rnaset2b
1.12179e-10	0.499264	0.845	0.852	2.67065e-06	19	Pafah1b1
1.20817e-10	0.799564	0.527	0.386	2.8763e-06	19	Vgll4
1.67056e-10	0.929751	0.822	0.72	3.97711e-06	19	Fam129a
1.86617e-10	0.750445	0.531	0.38	4.4428e-06	19	Mta3
2.05764e-10	0.750813	0.496	0.354	4.89863e-06	19	Fkbp3
2.37237e-10	0.705182	0.709	0.654	5.6479e-06	19	Ogt
2.37687e-10	0.434099	0.884	0.95	5.65862e-06	19	Rps5
2.47982e-10	0.83351	0.725	0.672	5.9037e-06	19	Setd5
2.57822e-10	0.673863	0.605	0.512	6.13797e-06	19	Nt5c
3.10115e-10	0.760405	0.484	0.354	7.3829e-06	19	Zfp280d
3.25729e-10	0.434193	0.868	0.958	7.75462e-06	19	Rpl27
3.37477e-10	0.392962	0.915	0.972	8.03432e-06	19	Rpl34
3.44499e-10	0.630925	0.729	0.722	8.2015e-06	19	Hectd1
3.5331e-10	0.482301	0.884	0.951	8.41126e-06	19	Rpl24
3.80963e-10	0.8776	0.589	0.447	9.06958e-06	19	Nr2c2
3.85077e-10	0.798203	0.752	0.727	9.16752e-06	19	Zfand6
3.86222e-10	0.962165	0.686	0.621	9.19479e-06	19	Ube2h
3.96141e-10	0.683227	0.674	0.589	9.43093e-06	19	Tnrc6a
4.15441e-10	0.481349	0.826	0.896	9.8904e-06	19	Hmgb1
4.3382e-10	0.58676	0.779	0.781	1.03279e-05	19	Pnrc1
5.98834e-10	0.681755	0.694	0.662	1.42564e-05	19	Zfp148
6.28118e-10	1.14575	0.372	0.171	1.49536e-05	19	Rad51b
7.4127e-10	0.537807	0.713	0.732	1.76474e-05	19	Sumo1
7.44504e-10	0.71505	0.682	0.61	1.77244e-05	19	Sik3
7.99568e-10	0.796129	0.717	0.691	1.90353e-05	19	Coro2a
1.10824e-09	0.824928	0.651	0.558	2.63838e-05	19	Creb1
1.11343e-09	0.623841	0.329	0.146	2.65075e-05	19	Stk39
1.20836e-09	0.760475	0.496	0.328	2.87674e-05	19	Tap2
1.22374e-09	0.710004	0.616	0.539	2.91335e-05	19	Arid4a
1.32111e-09	0.693234	0.597	0.506	3.14518e-05	19	Pnn
1.33881e-09	0.567699	0.496	0.373	3.1873e-05	19	Ifi27
1.35232e-09	0.270701	0.95	0.976	3.21948e-05	19	Rps21
1.48944e-09	1.01813	0.469	0.33	3.54592e-05	19	Phactr2
1.4969e-09	0.535085	0.702	0.709	3.56368e-05	19	Uba52
1.54887e-09	0.572249	0.407	0.22	3.68739e-05	19	Gm37240
1.71769e-09	0.754873	0.337	0.149	4.08931e-05	19	Zhx2
1.84762e-09	0.761295	0.783	0.743	4.39864e-05	19	Stag1
1.86115e-09	0.57868	0.306	0.095	4.43084e-05	19	Ifi209
1.88263e-09	0.708661	0.736	0.716	4.48197e-05	19	Usp34
2.04628e-09	0.318045	0.36	0.127	4.87157e-05	19	Gadd45b
2.07363e-09	0.789768	0.36	0.164	4.93668e-05	19	Rfx3
2.08941e-09	0.831818	0.461	0.286	4.97425e-05	19	Reps1
2.10123e-09	0.78409	0.802	0.767	5.00239e-05	19	Zcchc7
2.2906e-09	0.824508	0.589	0.469	5.45323e-05	19	Atad2b
2.53852e-09	1.17908	0.624	0.558	6.04345e-05	19	Tent5a
2.6472e-09	0.571052	0.434	0.264	6.30218e-05	19	Exosc8
2.79603e-09	0.49738	0.868	0.928	6.65651e-05	19	Rpl12
2.82231e-09	0.701793	0.597	0.508	6.71907e-05	19	Pura
2.95495e-09	0.727145	0.461	0.27	7.03485e-05	19	Madd
2.97807e-09	0.756897	0.624	0.555	7.08988e-05	19	Aff4
3.13844e-09	0.708842	0.512	0.397	7.47169e-05	19	Anxa6
3.25286e-09	0.779301	0.616	0.548	7.74408e-05	19	Pik3r1
3.64043e-09	0.657264	0.368	0.204	8.66676e-05	19	Gm26510
3.73945e-09	0.370811	0.329	0.14	8.90251e-05	19	Arl4c
3.80603e-09	0.765612	0.578	0.501	9.06102e-05	19	Exoc2
3.91182e-09	0.596306	0.38	0.206	9.31286e-05	19	Sp4
3.96022e-09	0.653208	0.403	0.237	9.42811e-05	19	Tap1
4.10278e-09	0.573416	0.682	0.654	9.76748e-05	19	Retreg1
4.27397e-09	0.802377	0.655	0.52	0.000101751	19	Pnisr
4.30343e-09	0.806293	0.434	0.269	0.000102452	19	Asb3
4.32976e-09	0.741645	0.372	0.166	0.000103079	19	Raet1e
4.47246e-09	0.548341	0.465	0.316	0.000106476	19	Ciao2b
5.33321e-09	0.750181	0.748	0.72	0.000126968	19	Cnot6l
5.45056e-09	0.719772	0.562	0.505	0.000129761	19	Setx
5.67894e-09	0.69245	0.616	0.52	0.000135198	19	Rsf1
5.72369e-09	0.722334	0.322	0.105	0.000136264	19	Gbp3
5.77661e-09	0.681118	0.647	0.58	0.000137524	19	Wdr33
5.83321e-09	0.661944	0.682	0.662	0.000138871	19	Huwe1
5.98634e-09	0.640154	0.376	0.201	0.000142517	19	Erc1
6.69676e-09	0.743067	0.562	0.445	0.00015943	19	Rngtt
7.66187e-09	0.860186	0.593	0.549	0.000182406	19	Fars2
8.14977e-09	0.610587	0.314	0.141	0.000194022	19	Rarg
8.4789e-09	0.36459	0.915	0.97	0.000201857	19	Rpl30
8.9388e-09	0.794028	0.814	0.724	0.000212806	19	Ccnd2
9.29192e-09	0.712255	0.725	0.713	0.000221213	19	Vmp1
9.65292e-09	0.575724	0.395	0.18	0.000229807	19	Tuba1a
1.03074e-08	0.506717	0.829	0.873	0.000245388	19	Jund
1.14038e-08	0.560652	0.795	0.796	0.00027149	19	Kmt2e
1.14844e-08	0.68355	0.337	0.16	0.000273409	19	Abtb2
1.15883e-08	0.806409	0.76	0.785	0.000275882	19	Fli1
1.18108e-08	0.594685	0.372	0.22	0.00028118	19	Crbn
1.19794e-08	0.483831	0.686	0.639	0.000285194	19	Psenen
1.30009e-08	0.774615	0.512	0.431	0.000309513	19	Trim14
1.31625e-08	0.387464	0.903	0.97	0.00031336	19	Rpl13
1.50493e-08	0.758997	0.469	0.359	0.000358278	19	Rnf138
1.55182e-08	0.701546	0.45	0.267	0.000369443	19	Ubxn7
1.5641e-08	0.566849	0.632	0.558	0.000372365	19	Ddx24
1.70467e-08	0.583492	0.345	0.137	0.00040583	19	Slc22a15
1.7245e-08	0.667889	0.663	0.559	0.000410553	19	Sec11a
1.81883e-08	0.735532	0.671	0.582	0.000433008	19	Ambra1
1.87364e-08	0.439198	0.318	0.137	0.000446057	19	Hk1
2.10593e-08	0.666934	0.376	0.236	0.000501358	19	Igflr1
2.11458e-08	0.734526	0.581	0.5	0.000503418	19	Ccm2
2.28595e-08	0.701394	0.333	0.153	0.000544217	19	Itga6
2.49879e-08	0.633216	0.337	0.134	0.000594887	19	Prkd2
2.5385e-08	0.566305	0.314	0.172	0.000604341	19	Lrrcc1
2.59594e-08	0.585256	0.616	0.545	0.000618015	19	Bod1l
2.63287e-08	0.535277	0.306	0.11	0.000626808	19	Sacs
2.67016e-08	0.554939	0.349	0.188	0.000635685	19	Lats2
3.11099e-08	0.839254	0.698	0.725	0.000740634	19	Gas5
3.46123e-08	0.36236	0.926	0.969	0.000824015	19	Eef1a1
3.83512e-08	0.66752	0.791	0.818	0.000913027	19	Ssh2
3.95167e-08	0.656246	0.748	0.73	0.000940773	19	Itpr2
4.18232e-08	0.314993	0.926	0.97	0.000995685	19	Rps24
4.25183e-08	0.544632	0.636	0.607	0.00101223	19	Cbx3
4.33727e-08	0.578806	0.578	0.527	0.00103257	19	Snw1
4.61977e-08	0.65948	0.345	0.168	0.00109983	19	Ppp3cc
4.65092e-08	0.723815	0.585	0.493	0.00110724	19	Mrtfa
4.82037e-08	0.657682	0.616	0.534	0.00114759	19	Hcst
4.948e-08	0.645061	0.399	0.242	0.00117797	19	Terf1
5.02436e-08	0.62282	0.43	0.257	0.00119615	19	Arhgap4
5.42807e-08	0.702885	0.62	0.574	0.00129226	19	Cog5
5.73954e-08	0.385906	0.888	0.923	0.00136641	19	Rps4x
6.12609e-08	0.875052	0.399	0.212	0.00145844	19	Bclaf3
6.4112e-08	0.575247	0.376	0.196	0.00152631	19	4921524J17Rik
6.47249e-08	0.92817	0.632	0.591	0.00154091	19	Stat1
6.7434e-08	0.810198	0.543	0.453	0.0016054	19	Ankib1
6.84547e-08	0.613542	0.314	0.147	0.0016297	19	Cep85l
6.98546e-08	0.425721	0.384	0.291	0.00166303	19	Rpp21
7.06507e-08	0.683767	0.566	0.52	0.00168198	19	Cnot2
7.14281e-08	0.395519	0.868	0.91	0.00170049	19	Rpl5
7.34537e-08	0.510424	0.69	0.721	0.00174871	19	Paip2
7.36954e-08	0.657387	0.585	0.553	0.00175447	19	Rb1
7.55372e-08	0.362232	0.833	0.847	0.00179831	19	Tmem50a
7.75669e-08	0.837063	0.585	0.528	0.00184664	19	Kif13b
7.9816e-08	0.724742	0.566	0.452	0.00190018	19	Crtc3
8.46605e-08	0.578002	0.667	0.669	0.00201551	19	Cul3
9.0341e-08	0.418176	0.426	0.239	0.00215075	19	Lbr
9.16236e-08	0.697063	0.609	0.592	0.00218128	19	B3gnt2
9.48952e-08	0.682767	0.442	0.314	0.00225917	19	Crybg1
9.6938e-08	0.696794	0.388	0.221	0.0023078	19	Trp53inp1
9.96162e-08	0.608087	0.663	0.634	0.00237156	19	Rsrc2
1.00189e-07	0.316468	0.326	0.125	0.00238519	19	Pstpip1
1.02385e-07	0.404204	0.771	0.777	0.00243749	19	Tspo
1.11355e-07	0.69451	0.453	0.317	0.00265102	19	Rev3l
1.18109e-07	0.478202	0.302	0.149	0.00281182	19	Nfkb2
1.28397e-07	0.663732	0.616	0.56	0.00305675	19	Aopep
1.36705e-07	0.4428	0.329	0.147	0.00325454	19	Kdm5b
1.60532e-07	0.529093	0.333	0.212	0.00382178	19	Gabpb1
1.6611e-07	0.376434	0.729	0.794	0.00395458	19	Psmb1
1.7512e-07	0.721686	0.535	0.447	0.00416909	19	Supt20
1.80756e-07	0.456245	0.702	0.738	0.00430326	19	Snrnp70
1.88854e-07	0.608057	0.764	0.736	0.00449604	19	Crebbp
1.90379e-07	0.714812	0.674	0.636	0.00453236	19	Chd2
1.95126e-07	0.579917	0.535	0.456	0.00464537	19	Dhx36
2.06569e-07	0.839322	0.884	0.855	0.0049178	19	Crip1
2.07351e-07	0.712649	0.57	0.534	0.00493641	19	Med15
2.16836e-07	0.629138	0.581	0.55	0.00516222	19	Galnt1
2.22386e-07	0.610409	0.57	0.532	0.00529433	19	Tmem123
2.33831e-07	0.656614	0.43	0.31	0.00556681	19	Naa16
2.43346e-07	0.675023	0.453	0.305	0.00579335	19	Cd82
2.56606e-07	0.642554	0.585	0.558	0.00610901	19	Rsrc1
2.68458e-07	0.64733	0.504	0.438	0.00639118	19	Ss18
2.72637e-07	0.613675	0.748	0.785	0.00649067	19	Edf1
2.79317e-07	0.596258	0.446	0.324	0.00664971	19	Brd8
2.89392e-07	0.661013	0.581	0.518	0.00688956	19	Agfg1
2.89551e-07	0.592882	0.814	0.789	0.00689333	19	Macf1
3.10742e-07	0.671771	0.457	0.305	0.00739784	19	Rif1
3.17698e-07	0.91337	0.384	0.254	0.00756343	19	Calcrl
3.18387e-07	0.530625	0.682	0.667	0.00757984	19	Acin1
3.56296e-07	0.788225	0.62	0.583	0.00848233	19	Bcas3
3.58746e-07	0.636183	0.422	0.299	0.00854066	19	Wasl
3.75984e-07	0.633228	0.302	0.141	0.00895105	19	Slc15a2
3.82618e-07	0.574018	0.81	0.867	0.00910898	19	Sumo2
3.86101e-07	0.656877	0.504	0.348	0.0091919	19	5031425E22Rik
3.90828e-07	0.441892	0.814	0.845	0.00930443	19	Rab2a
3.98028e-07	0.631094	0.488	0.38	0.00947585	19	Ralgapa2
3.98397e-07	0.76877	0.674	0.621	0.00948465	19	Tpp2
4.02615e-07	0.550032	0.322	0.163	0.00958505	19	Lig1
4.05874e-07	0.623747	0.519	0.429	0.00966264	19	Adss
4.14219e-07	0.764411	0.632	0.584	0.0098613	19	Tnrc6c
4.29463e-07	0.421777	0.632	0.632	0.0102242	19	Ypel3
4.593e-07	0.748188	0.407	0.26	0.0109346	19	Tmem173
4.66378e-07	0.687546	0.523	0.459	0.0111031	19	Fam3c
4.78383e-07	0.465148	0.713	0.771	0.0113889	19	Prkar1a
5.33817e-07	0.610139	0.465	0.316	0.0127086	19	Akna
5.59891e-07	0.366682	0.853	0.937	0.0133293	19	Rpl22
5.75726e-07	0.539006	0.411	0.292	0.0137063	19	Cldnd1
5.77712e-07	0.636901	0.434	0.298	0.0137536	19	Stim2
6.19584e-07	0.595803	0.543	0.457	0.0147504	19	Plec
6.75127e-07	0.566233	0.31	0.196	0.0160728	19	Nol10
6.78605e-07	0.487679	0.531	0.512	0.0161555	19	Ppp4r3a
7.00202e-07	0.336362	0.547	0.446	0.0166697	19	Jak2
7.30041e-07	0.587468	0.589	0.589	0.0173801	19	Glg1
8.08506e-07	0.440421	0.891	0.962	0.0192481	19	Ppia
8.25558e-07	0.522274	0.764	0.786	0.0196541	19	Dnaja1
8.32797e-07	0.611661	0.76	0.758	0.0198264	19	Birc6
8.63556e-07	0.691797	0.527	0.421	0.0205587	19	Mdm4
8.87013e-07	0.524566	0.411	0.302	0.0211171	19	Crebzf
8.93492e-07	0.379519	0.314	0.204	0.0212714	19	Eci1
8.96009e-07	0.535613	0.764	0.786	0.0213313	19	Sept7
1.02864e-06	0.669982	0.593	0.549	0.0244888	19	Oga
1.11138e-06	0.965717	0.647	0.66	0.0264587	19	Mgat5
1.18036e-06	0.628933	0.376	0.229	0.0281009	19	Mllt6
1.26576e-06	0.528037	0.636	0.611	0.030134	19	Gpbp1
1.33361e-06	0.602785	0.671	0.696	0.0317493	19	Krtcap2
1.37664e-06	1.07202	0.64	0.617	0.0327737	19	Mdfic
1.44095e-06	0.594876	0.647	0.614	0.0343047	19	Bptf
1.49877e-06	0.612461	0.306	0.135	0.0356811	19	Cep162
1.52038e-06	0.467793	0.771	0.84	0.0361957	19	Eif3f
1.61615e-06	0.564361	0.624	0.619	0.0384756	19	Sltm
1.7019e-06	0.330454	0.798	0.915	0.040517	19	Elob
1.78315e-06	0.621428	0.488	0.387	0.0424515	19	Nab1
1.86543e-06	0.690024	0.38	0.248	0.0444104	19	Zfp260
1.9267e-06	0.54553	0.667	0.65	0.045869	19	Fkbp1a
1.96488e-06	1.07647	0.415	0.281	0.0467778	19	Plcl1
2.07699e-06	0.650142	0.554	0.499	0.049447	19	4932438A13Rik
2.09397e-06	0.541041	0.372	0.267	0.0498511	19	Ptger4
2.10818e-06	0.45171	0.721	0.755	0.0501895	19	Ssb
2.46085e-06	0.735769	0.442	0.302	0.0585855	19	Sfi1
2.60636e-06	0.486033	0.477	0.391	0.0620496	19	Tmpo
2.77827e-06	0.68648	0.481	0.378	0.0661422	19	Chd6
2.78235e-06	0.678014	0.446	0.36	0.0662393	19	Nt5dc1
2.84015e-06	0.630504	0.628	0.623	0.0676154	19	Thrap3
2.87623e-06	0.276643	0.895	0.977	0.0684743	19	Rps10
2.99446e-06	0.737497	0.508	0.45	0.0712891	19	Gbp7
3.06774e-06	0.514282	0.643	0.603	0.0730338	19	Junb
3.09835e-06	0.634794	0.543	0.501	0.0737624	19	Ralgapa1
3.28689e-06	0.647544	0.647	0.638	0.0782509	19	Fubp1
3.34076e-06	0.527999	0.721	0.743	0.0795335	19	Sri
3.46274e-06	0.424664	0.868	0.885	0.0824374	19	Arl6ip1
3.64584e-06	0.712898	0.442	0.31	0.0867965	19	Swap70
3.66559e-06	0.694934	0.632	0.596	0.0872667	19	Smc4
3.8038e-06	0.41848	0.636	0.6	0.0905572	19	Gabarapl2
4.07913e-06	0.332181	0.446	0.261	0.0971119	19	Lmnb1
4.14679e-06	0.545638	0.349	0.214	0.0987225	19	Lpcat1
4.31197e-06	0.497995	0.407	0.299	0.102655	19	Dpysl2
4.63828e-06	0.440393	0.663	0.643	0.110424	19	Tmem59
4.65605e-06	0.28861	0.876	0.969	0.110847	19	Rpl39
5.32925e-06	0.466522	0.647	0.668	0.126874	19	Bclaf1
5.42651e-06	0.586259	0.5	0.465	0.129189	19	Arhgef12
6.03554e-06	0.314306	0.926	0.943	0.143688	19	Rpl6
6.18372e-06	0.455922	0.74	0.816	0.147216	19	Eif3h
6.72559e-06	0.518354	0.702	0.676	0.160116	19	Mllt10
6.74066e-06	0.662735	0.333	0.187	0.160475	19	Herc3
6.91017e-06	0.653819	0.601	0.596	0.16451	19	Ascc3
6.97308e-06	0.555011	0.473	0.411	0.166008	19	Kif2a
7.28555e-06	0.667212	0.667	0.64	0.173447	19	Tab2
7.40537e-06	0.424171	0.368	0.211	0.1763	19	Igf1r
7.51452e-06	0.488246	0.357	0.238	0.178898	19	Dut
7.71244e-06	0.625634	0.578	0.561	0.18361	19	Csnk1g1
7.74211e-06	0.459987	0.457	0.385	0.184316	19	Glipr1
8.14331e-06	0.535439	0.674	0.668	0.193868	19	Srsf11
8.17394e-06	0.75992	0.442	0.338	0.194597	19	Dcaf5
8.89671e-06	0.585689	0.585	0.578	0.211804	19	Gatad2b
8.97932e-06	0.587797	0.527	0.454	0.213771	19	Ppdpf
8.98272e-06	0.518331	0.651	0.644	0.213852	19	Herc1
9.49397e-06	0.851523	0.581	0.546	0.226023	19	9930111J21Rik2
9.83668e-06	0.485668	0.516	0.481	0.234182	19	Smad4
9.87699e-06	0.714416	0.43	0.303	0.235142	19	Ctps2
1.0391e-05	0.614985	0.508	0.425	0.24738	19	Kras
1.0717e-05	0.461422	0.302	0.23	0.255139	19	Nmd3
1.14819e-05	0.922865	0.833	0.909	0.27335	19	H2afz
1.15868e-05	0.531971	0.349	0.28	0.275846	19	Traf6
1.16043e-05	0.52091	0.353	0.268	0.276264	19	Rai1
1.27588e-05	0.351243	0.663	0.652	0.30375	19	Supt4a
1.33351e-05	0.273247	0.651	0.647	0.317469	19	Resf1
1.34005e-05	0.617023	0.535	0.492	0.319027	19	Scaf8
1.35972e-05	0.600149	0.469	0.374	0.323708	19	Zup1
1.3939e-05	0.55438	0.438	0.359	0.331847	19	Fam133b
1.3946e-05	0.398276	0.36	0.275	0.332012	19	Zcchc9
1.51772e-05	0.452422	0.473	0.382	0.361324	19	Birc3
1.57089e-05	0.568827	0.415	0.287	0.373982	19	Pnkd
1.58901e-05	0.763402	0.531	0.474	0.378296	19	Dennd5a
1.60099e-05	0.74598	0.531	0.501	0.381149	19	Atp9b
1.67905e-05	0.576568	0.422	0.321	0.39973	19	Suco
1.68476e-05	0.971488	0.477	0.445	0.401091	19	Adk
1.7208e-05	0.538697	0.446	0.359	0.409671	19	Ip6k1
1.74499e-05	0.504537	0.411	0.301	0.41543	19	4833420G17Rik
1.89122e-05	0.738798	0.488	0.391	0.450244	19	Tbc1d1
1.94748e-05	0.529404	0.647	0.67	0.463636	19	Dnajc8
2.2833e-05	0.389315	0.345	0.236	0.543586	19	Mettl23
2.30065e-05	0.43413	0.407	0.315	0.547717	19	Commd4
2.36273e-05	0.545239	0.543	0.543	0.562496	19	Prrc2b
2.42897e-05	0.648035	0.709	0.71	0.578264	19	Pan3
2.51983e-05	0.515331	0.74	0.775	0.599896	19	Stat3
2.53378e-05	0.44888	0.818	0.89	0.603217	19	Rpl29
2.54581e-05	0.512097	0.426	0.326	0.606081	19	Rasa2
2.59841e-05	0.527659	0.574	0.581	0.618603	19	Uhrf2
2.59992e-05	0.539329	0.481	0.466	0.618962	19	Nup153
2.61534e-05	0.735186	0.721	0.725	0.622633	19	Exoc4
2.65082e-05	0.505552	0.62	0.62	0.631081	19	Prpf4b
2.75144e-05	0.520547	0.682	0.687	0.655036	19	Tnfaip8
2.79093e-05	0.439288	0.326	0.208	0.664437	19	Mcm6
2.79894e-05	0.55192	0.345	0.224	0.666343	19	Sdhaf1
2.83636e-05	0.670375	0.558	0.525	0.675252	19	Dyrk1a
2.88399e-05	0.605994	0.605	0.601	0.686591	19	Thoc2
3.17483e-05	0.501161	0.655	0.654	0.755833	19	Smap1
3.32995e-05	0.533875	0.694	0.733	0.792761	19	Sec11c
3.44688e-05	0.384338	0.322	0.24	0.820598	19	Agpat3
3.473e-05	0.435328	0.864	0.896	0.826817	19	Gnas
3.49151e-05	0.556354	0.5	0.481	0.831223	19	Apc
3.70346e-05	0.493799	0.605	0.616	0.881682	19	Top2b
4.10601e-05	0.479849	0.554	0.517	0.977518	19	Lonp2
4.21955e-05	0.52282	0.395	0.262	1	19	Nmi
4.22369e-05	0.498349	0.465	0.343	1	19	Epsti1
4.48171e-05	0.80899	0.442	0.31	1	19	Hdac8
4.62923e-05	0.564563	0.554	0.518	1	19	Psen2
4.69135e-05	0.47478	0.415	0.31	1	19	Pigx
4.78782e-05	0.529908	0.326	0.267	1	19	Pcgf5
4.80478e-05	0.46256	0.748	0.802	1	19	Rbm25
4.90193e-05	0.497203	0.93	0.931	1	19	Hsp90ab1
5.087e-05	0.643983	0.391	0.277	1	19	Zfp949
5.42955e-05	0.656145	0.64	0.642	1	19	2410006H16Rik
5.57844e-05	0.722871	0.519	0.476	1	19	Aak1
5.84921e-05	0.520982	0.597	0.563	1	19	N4bp2l2
6.30433e-05	0.469614	0.415	0.285	1	19	AI467606
6.84008e-05	0.50792	0.484	0.468	1	19	Rere
6.88371e-05	0.585615	0.531	0.49	1	19	Parp4
7.11444e-05	0.613029	0.682	0.702	1	19	Nktr
7.28566e-05	0.435673	0.326	0.242	1	19	Ifnar1
7.61443e-05	0.503265	0.302	0.213	1	19	C2cd3
7.74936e-05	0.491585	0.36	0.28	1	19	Irf2bpl
8.33094e-05	0.516244	0.744	0.683	1	19	Dst
8.38794e-05	0.653623	0.364	0.262	1	19	Slc1a5
8.57328e-05	0.685289	0.748	0.756	1	19	Ccnd3
8.64905e-05	0.470024	0.628	0.648	1	19	Dusp11
8.77215e-05	0.789949	0.481	0.449	1	19	Jarid2
9.31108e-05	0.410214	0.376	0.224	1	19	Tmem243
9.43525e-05	0.567484	0.624	0.634	1	19	Zfr
9.6285e-05	0.628611	0.5	0.448	1	19	Ino80d
9.64127e-05	0.596827	0.461	0.361	1	19	Ubac2
9.6868e-05	0.60634	0.481	0.416	1	19	Heca
0.000101521	0.372178	0.322	0.243	1	19	Pigp
0.000104962	0.388305	0.562	0.548	1	19	Frg1
0.000105807	0.534502	0.465	0.449	1	19	Yaf2
0.000109168	0.506358	0.651	0.649	1	19	Rbm6
0.000109242	0.483	0.632	0.654	1	19	Dock11
0.00011014	0.640459	0.469	0.381	1	19	Pds5b
0.000114884	0.671813	0.434	0.388	1	19	Ttc3
0.000117002	0.402136	0.38	0.324	1	19	Snrnp48
0.000117482	0.357241	0.857	0.938	1	19	Rpl15
0.000118796	0.504135	0.857	0.9	1	19	Celf2
0.000121216	0.516308	0.329	0.242	1	19	Cplane1
0.000121991	0.496987	0.628	0.629	1	19	Tlk1
0.000126624	0.343001	0.694	0.739	1	19	Cmip
0.000139133	0.599905	0.477	0.442	1	19	Zbtb38
0.000147115	0.600329	0.55	0.545	1	19	Dlg1
0.000150114	0.356092	0.326	0.214	1	19	Cnp
0.000166952	0.482072	0.45	0.382	1	19	Swt1
0.000168841	0.444488	0.609	0.594	1	19	Gpbp1l1
0.000172066	0.545684	0.492	0.454	1	19	Thoc7
0.000172878	0.420313	0.43	0.38	1	19	Def6
0.000185639	0.705075	0.318	0.201	1	19	Pip5k1b
0.000188516	0.596608	0.473	0.408	1	19	Sacm1l
0.000200196	0.319351	0.306	0.225	1	19	Tmem223
0.000200508	0.520997	0.496	0.422	1	19	Lrp10
0.000213647	0.365058	0.585	0.61	1	19	Syf2
0.000222978	0.596855	0.547	0.543	1	19	Csnk1g3
0.000226091	0.606044	0.322	0.276	1	19	2210408F21Rik
0.000245562	0.345715	0.554	0.512	1	19	Gm8797
0.000255913	0.561194	0.306	0.203	1	19	Tm2d3
0.000258754	0.412197	0.388	0.288	1	19	Paxbp1
0.000258841	0.57935	0.477	0.428	1	19	Trim33
0.000262541	0.563087	0.643	0.664	1	19	Xrn2
0.000267682	0.311656	0.783	0.862	1	19	Snrpg
0.000268811	0.446921	0.484	0.463	1	19	Upf2
0.000270088	0.731005	0.488	0.37	1	19	Etnk1
0.000280577	0.372265	0.318	0.256	1	19	Mdp1
0.000303155	0.614361	0.624	0.644	1	19	Tcf12
0.000317256	0.525886	0.376	0.313	1	19	Ttc5
0.000323756	0.471661	0.38	0.348	1	19	Zmym5
0.000335105	0.418744	0.55	0.549	1	19	Tbrg1
0.000339435	0.487209	0.593	0.576	1	19	Lsm6
0.000339869	0.511305	0.589	0.577	1	19	Ctcf
0.000341236	0.618814	0.403	0.299	1	19	Akap8l
0.000344185	0.534037	0.368	0.301	1	19	Zbtb1
0.000346649	0.523968	0.519	0.513	1	19	Pcm1
0.000347806	0.574667	0.76	0.843	1	19	Samhd1
0.000363058	0.532066	0.469	0.412	1	19	Emsy
0.000370578	0.50295	0.353	0.241	1	19	Eva1b
0.000387471	0.350875	0.837	0.903	1	19	Rpl3
0.000390089	0.680169	0.314	0.247	1	19	Slamf6
0.00039414	0.452038	0.667	0.678	1	19	Luc7l3
0.000412678	0.650374	0.337	0.249	1	19	Cep192
0.000413319	0.669704	0.512	0.479	1	19	Rapgef2
0.00044753	0.64456	0.5	0.489	1	19	Nlk
0.000447938	0.504367	0.996	0.948	1	19	mt-Cytb
0.000451464	0.369423	0.341	0.222	1	19	Fas
0.000452643	0.603164	0.589	0.564	1	19	Atf7ip
0.000471985	0.405997	0.729	0.782	1	19	Arih1
0.000474041	0.619662	0.391	0.336	1	19	Fyco1
0.000483429	0.425855	0.705	0.729	1	19	Brd4
0.000489275	0.534221	0.547	0.527	1	19	Fam193a
0.000499784	0.529672	0.519	0.475	1	19	Psmb9
0.000513749	0.304495	0.399	0.346	1	19	Bloc1s2
0.000520324	0.430235	0.442	0.369	1	19	Tmem128
0.000521023	0.38657	0.453	0.442	1	19	Hnrnpdl
0.000524323	0.679947	0.329	0.242	1	19	Kdm2b
0.000527182	0.308635	0.337	0.327	1	19	Acot9
0.000552831	0.597411	0.581	0.596	1	19	Tnfrsf1b
0.000560306	0.333406	0.841	0.906	1	19	Eef1b2
0.000562115	0.552352	0.628	0.651	1	19	Usp3
0.00056847	0.27048	0.705	0.759	1	19	Eif3e
0.000597052	0.561311	0.461	0.42	1	19	Cdkal1
0.000621081	0.394802	0.5	0.509	1	19	Wwp2
0.000627884	0.373662	0.702	0.77	1	19	Eef1d
0.000639489	0.508463	0.624	0.618	1	19	Rbm5
0.000651359	0.460875	0.535	0.545	1	19	Adcy7
0.000661269	0.431013	0.477	0.43	1	19	Slc9a3r1
0.000666186	0.353657	0.329	0.219	1	19	Dennd1c
0.00071857	0.446702	0.492	0.46	1	19	Rps6ka1
0.000727724	0.276785	0.31	0.282	1	19	Slc44a2
0.000743649	0.406547	0.694	0.726	1	19	Khdrbs1
0.000752842	0.435814	0.655	0.706	1	19	Wac
0.000760736	0.506205	0.523	0.479	1	19	Ppp2r2a
0.000764482	0.553512	0.651	0.703	1	19	Stk4
0.000765462	0.625482	0.453	0.417	1	19	Mecp2
0.000817325	0.524224	0.407	0.373	1	19	Rilpl2
0.000826256	0.656331	0.593	0.614	1	19	Pcmtd1
0.000847817	0.559105	0.364	0.301	1	19	Galnt6
0.000869561	0.499941	0.554	0.598	1	19	Med13
0.00087092	0.497753	0.384	0.321	1	19	Stambpl1
0.000884793	0.531965	0.516	0.516	1	19	Pced1b
0.000914489	0.479351	0.543	0.51	1	19	Ep400
0.000945698	0.484931	0.415	0.304	1	19	Crlf2
0.000951752	0.451921	0.306	0.218	1	19	Tfdp2
0.00096729	0.571979	0.558	0.536	1	19	Zfc3h1
0.000999004	0.40889	0.329	0.297	1	19	Ubap2
0.00107174	0.514828	1	0.965	1	19	mt-Atp6
0.00109092	0.546298	0.5	0.474	1	19	Ptpn7
0.00109099	0.469388	0.438	0.381	1	19	Sdf2
0.00111632	0.4531	0.597	0.624	1	19	Zc3h15
0.00114342	0.580621	0.314	0.237	1	19	Zfp52
0.00116308	0.550308	0.605	0.613	1	19	Rb1cc1
0.00118494	0.262608	0.86	0.88	1	19	Ptp4a2
0.00122258	0.521598	0.442	0.382	1	19	Phf12
0.00123406	0.437988	0.415	0.416	1	19	Ube2j1
0.00125766	0.416534	0.481	0.445	1	19	Tsc22d3
0.00127008	0.525613	0.674	0.708	1	19	Fbxl17
0.00127102	0.596428	0.562	0.557	1	19	R3hdm1
0.00128458	0.347073	0.698	0.768	1	19	Rab10
0.00129313	0.2502	0.74	0.817	1	19	Selenok
0.00131671	0.45877	0.5	0.462	1	19	Cnpy2
0.00132237	0.481123	0.349	0.325	1	19	Erap1
0.00132669	0.362836	0.655	0.736	1	19	Ube2i
0.00134135	0.339017	0.31	0.215	1	19	Dnajc9
0.00137939	0.432193	0.457	0.446	1	19	Srcap
0.00142802	0.564656	0.601	0.679	1	19	Nek7
0.00144693	0.497119	0.62	0.644	1	19	Cflar
0.00145076	0.560232	0.442	0.415	1	19	Rprd2
0.00145954	0.514694	0.391	0.348	1	19	Elovl5
0.00146818	0.354962	0.488	0.515	1	19	Ppp1r11
0.00147127	0.478116	0.329	0.235	1	19	Ankrd10
0.00147744	0.457309	0.461	0.472	1	19	Rbbp7
0.0015232	0.894755	0.411	0.353	1	19	Camkmt
0.00153581	0.528217	0.469	0.461	1	19	Dapp1
0.00154874	0.517349	0.357	0.26	1	19	Herc6
0.00155888	0.376726	0.488	0.49	1	19	Man1a2
0.00157108	0.30931	0.624	0.702	1	19	Rwdd1
0.00160045	0.449242	0.457	0.395	1	19	Idnk
0.00166615	0.52008	0.407	0.401	1	19	Tlk2
0.00183907	0.376175	0.438	0.431	1	19	Mknk2
0.00200537	0.488755	0.353	0.248	1	19	Cdk5rap1
0.00205335	0.304297	0.868	0.918	1	19	Rpl10a
0.00206837	0.318249	0.729	0.793	1	19	Nsa2
0.00212906	0.449358	0.364	0.316	1	19	Clip1
0.00215465	0.305694	0.314	0.278	1	19	Dctn6
0.00218188	0.478663	0.535	0.542	1	19	Esco1
0.0021876	0.437707	0.345	0.27	1	19	Hmg20a
0.0022078	0.593761	0.322	0.247	1	19	Dcaf6
0.00221207	0.463397	0.314	0.249	1	19	Rnf145
0.00222422	0.562546	0.353	0.299	1	19	Tmx4
0.00237877	0.674724	0.434	0.411	1	19	Spata6
0.00244556	0.468661	0.516	0.524	1	19	Setd2
0.00259109	0.30238	0.349	0.279	1	19	Ifi35
0.00263051	0.344271	0.341	0.326	1	19	Uhrf1bp1l
0.00275208	0.322159	0.775	0.873	1	19	Grb2
0.0027561	0.397511	0.643	0.644	1	19	Rab21
0.00294305	0.322043	0.322	0.25	1	19	Alg5
0.00299185	0.376213	0.399	0.387	1	19	Pop5
0.00303925	0.486481	0.399	0.356	1	19	Parp14
0.00309707	0.468002	0.364	0.307	1	19	Abhd2
0.0031041	0.392719	0.593	0.655	1	19	Pum1
0.00311675	0.250968	0.884	0.94	1	19	Rps18
0.00329188	0.450077	0.368	0.327	1	19	Tecpr1
0.00331975	0.317699	0.357	0.359	1	19	Zfp800
0.00339847	0.547981	0.558	0.555	1	19	Elf4
0.0034321	0.36279	0.488	0.511	1	19	Smc3
0.00347437	0.472082	0.589	0.612	1	19	Eif4g3
0.0035382	0.542847	0.5	0.499	1	19	Xpo7
0.00360802	0.484801	0.329	0.294	1	19	Inpp5f
0.0036597	0.419346	0.62	0.675	1	19	Zfp638
0.00366807	0.369417	0.636	0.72	1	19	Grcc10
0.00381839	0.298219	0.837	0.876	1	19	Rpl4
0.00392082	0.434184	0.442	0.408	1	19	Rbm33
0.00404594	0.625593	0.391	0.31	1	19	Isy1
0.0041677	0.563246	0.465	0.426	1	19	Kdm3b
0.00417981	0.421317	0.705	0.755	1	19	Esyt2
0.00422539	0.41544	0.306	0.23	1	19	H2-M3
0.00423966	0.308282	0.605	0.657	1	19	Eif3m
0.00424401	0.437951	0.422	0.386	1	19	Mphosph8
0.00425929	0.845807	0.388	0.403	1	19	Pcyt1a
0.00428484	0.498907	0.539	0.542	1	19	Pkn2
0.00432084	0.29	0.694	0.766	1	19	Cnbp
0.00435186	0.556557	0.616	0.671	1	19	Cox16
0.00444504	0.396685	0.57	0.561	1	19	Sugt1
0.00456637	0.539021	0.446	0.439	1	19	Mark3
0.00458808	0.433595	0.322	0.284	1	19	Trim35
0.00461669	0.593815	0.388	0.366	1	19	Rad50
0.0046893	0.387914	0.407	0.407	1	19	Cfap36
0.00470305	0.335913	0.605	0.659	1	19	Ralbp1
0.00470441	0.398123	0.605	0.63	1	19	Bcap31
0.00478831	0.394308	0.368	0.331	1	19	Hnrnph3
0.00490956	0.394878	0.384	0.345	1	19	Os9
0.00495329	0.412724	0.651	0.704	1	19	Phf20l1
0.00504162	0.53983	0.461	0.466	1	19	Ube2g1
0.00507676	0.4267	0.531	0.547	1	19	Trappc6b
0.00536374	0.45855	0.391	0.344	1	19	Klf2
0.00551016	0.522039	0.333	0.285	1	19	Zfp182
0.00556626	0.424703	0.566	0.613	1	19	Sp3
0.00565541	0.399013	0.391	0.338	1	19	Maz
0.00571995	0.363821	0.403	0.335	1	19	Irf1
0.00573319	0.504251	0.5	0.492	1	19	Zfp644
0.00573447	0.38132	0.341	0.306	1	19	Ice1
0.00582204	0.647104	0.364	0.308	1	19	Tex2
0.00600579	0.447319	0.558	0.607	1	19	Arglu1
0.00608551	0.302056	0.345	0.349	1	19	Faf2
0.00623125	0.356009	0.496	0.532	1	19	Mat2b
0.00627036	0.440615	0.682	0.682	1	19	Vti1a
0.00653638	0.281007	0.663	0.719	1	19	Ubxn4
0.0065739	0.438319	0.446	0.458	1	19	Ptpra
0.00663113	0.383687	0.353	0.327	1	19	Bicra
0.00665345	0.502601	0.473	0.468	1	19	Stxbp3
0.0072085	0.373139	0.36	0.322	1	19	Dmtf1
0.00731393	0.488262	0.628	0.652	1	19	Phip
0.00745523	0.40614	0.45	0.437	1	19	Lsm8
0.00749603	0.347978	0.384	0.369	1	19	Ptbp2
0.00762254	0.568177	0.384	0.304	1	19	Slc50a1
0.00763738	0.352626	0.566	0.6	1	19	Hnrnpl
0.00767827	0.504392	0.376	0.347	1	19	Gpatch2
0.00776227	0.443166	0.438	0.413	1	19	Mysm1
0.00781132	0.380824	0.632	0.678	1	19	Cdk13
0.00782492	0.375193	0.671	0.696	1	19	Itm2c
0.00784184	0.290608	0.655	0.72	1	19	Arfgef1
0.00799062	0.317347	0.438	0.404	1	19	Fam173a
0.00803684	0.374978	0.333	0.28	1	19	Snx14
0.0081214	0.435848	0.318	0.24	1	19	Ciapin1
0.00813508	0.364564	0.473	0.435	1	19	Cr1l
0.00816948	0.42416	0.337	0.317	1	19	Gpr107
0.00819239	0.427499	0.45	0.467	1	19	Esyt1
0.00849107	0.275895	0.539	0.536	1	19	Vps28
0.0085532	0.355267	0.36	0.312	1	19	Psd4
0.00856653	0.401568	0.543	0.56	1	19	Ranbp9
0.00873042	0.398328	0.477	0.462	1	19	Chd1
0.00875963	0.543217	0.434	0.388	1	19	Myo1g
0.00883117	0.50467	0.349	0.323	1	19	Rptor
0.00895741	0.378995	0.426	0.38	1	19	Rab11fip1
0.00901517	0.482342	0.527	0.549	1	19	Tmem131
0.00949087	0.416146	0.326	0.312	1	19	Bicral

### Sheet: 20
p_val	avg_log2FC	pct.1	pct.2	p_val_adj	cluster	gene
7.96144e-74	4.91106	0.96	0.001	1.89538e-69	20	Arpp21
2.91485e-70	3.80761	0.98	0.014	6.93939e-66	20	Cd8a
3.52205e-70	4.72374	1	0.016	8.38494e-66	20	Cd8b1
2.06307e-65	3.81325	0.92	0.009	4.91155e-61	20	Ccr9
1.03364e-63	3.92071	0.84	0	2.46078e-59	20	Rag1
1.32528e-61	5.33093	1	0.044	3.15509e-57	20	Themis
2.04344e-60	3.69944	0.8	0.001	4.86482e-56	20	Dntt
2.0347e-57	3.12186	0.78	0.006	4.84402e-53	20	Chrna9
1.98369e-56	3.47883	0.96	0.056	4.72257e-52	20	Lck
5.59387e-56	5.2283	1	0.069	1.33173e-51	20	Satb1
1.25839e-54	5.34976	1	0.071	2.99584e-50	20	Trbc2
2.17942e-54	3.67117	0.94	0.044	5.18855e-50	20	Tcf7
4.02973e-54	3.1514	0.74	0.009	9.59359e-50	20	2610307P16Rik
6.20159e-54	2.60614	0.72	0	1.47641e-49	20	Endou
6.60057e-54	3.8762	0.94	0.047	1.5714e-49	20	Ssbp2
2.85369e-52	3.68501	0.92	0.054	6.79377e-48	20	Camk4
7.16814e-51	2.96317	0.82	0.024	1.70652e-46	20	Sh2d1a
3.70438e-50	3.18868	0.98	0.065	8.81901e-46	20	Cd3e
3.96702e-50	3.76663	1	0.072	9.44429e-46	20	Skap1
2.99488e-48	3.60973	0.92	0.059	7.1299e-44	20	Bcl11b
1.35335e-47	2.63159	0.64	0.003	3.22191e-43	20	Myb
9.90676e-47	3.2341	0.96	0.071	2.3585e-42	20	Cd3g
1.06933e-46	2.6965	0.68	0.015	2.54577e-42	20	Gm26936
6.632e-46	2.59063	0.78	0.041	1.57888e-41	20	Cd27
2.06237e-45	2.93558	0.92	0.085	4.90989e-41	20	Lat
8.13439e-45	3.08835	0.88	0.058	1.93655e-40	20	Cd247
5.83487e-44	2.50378	0.74	0.035	1.38911e-39	20	Wdr78
6.23574e-44	2.88652	0.8	0.048	1.48454e-39	20	Thy1
8.35802e-44	2.54489	0.66	0.006	1.98979e-39	20	Nsg2
5.75902e-43	3.0893	0.9	0.08	1.37105e-38	20	Cd3d
1.37792e-41	2.80541	0.74	0.031	3.28041e-37	20	Cd4
1.74863e-41	4.12107	0.98	0.197	4.16297e-37	20	Glcci1
2.14321e-41	2.10565	0.56	0.001	5.10234e-37	20	BC065403
1.46358e-40	2.50433	0.7	0.021	3.48435e-36	20	Trat1
1.8903e-39	2.88405	0.78	0.055	4.50024e-35	20	Ldhb
4.8512e-37	2.11176	0.54	0.005	1.15493e-32	20	Gm38405
1.64574e-35	1.77812	0.52	0.01	3.91801e-31	20	Gm13919
2.48719e-35	1.78858	0.48	0	5.92126e-31	20	Gm15340
2.48719e-35	1.71625	0.48	0.005	5.92126e-31	20	Dnajc6
5.40226e-35	2.0025	0.56	0.01	1.28612e-30	20	Gm37065
5.54573e-35	2.42179	0.72	0.034	1.32027e-30	20	Lef1
1.50027e-34	2.3553	0.74	0.064	3.57169e-30	20	Tespa1
2.91632e-34	2.40238	0.74	0.102	6.94288e-30	20	Spint2
4.17921e-34	2.97408	0.8	0.069	9.94945e-30	20	Aff3
5.21469e-34	2.24335	0.82	0.097	1.24146e-29	20	Sept1
7.78597e-34	1.60582	0.46	0.003	1.85361e-29	20	Gm44175
1.10217e-33	2.67098	0.86	0.104	2.62393e-29	20	Ets1
3.43612e-33	1.83663	0.54	0.015	8.18037e-29	20	Rorc
4.09384e-33	4.79638	1	0.453	9.7462e-29	20	Gm4258
5.30379e-32	2.84802	0.74	0.09	1.26267e-27	20	Arl5c
6.82586e-32	2.1798	0.6	0.029	1.62503e-27	20	Nebl
3.59962e-31	3.45576	0.94	0.308	8.56961e-27	20	Slc9a9
6.36198e-31	5.05315	0.64	0.048	1.5146e-26	20	Trbc1
7.21779e-31	2.07067	0.42	0.002	1.71834e-26	20	Colq
1.11284e-30	2.57597	0.7	0.056	2.64934e-26	20	Trac
1.78143e-30	2.12009	0.58	0.032	4.24104e-26	20	Cd28
3.27499e-30	2.52797	0.76	0.14	7.79678e-26	20	Xrcc6
7.99116e-30	3.65351	1	0.616	1.90246e-25	20	Ctsl
1.78929e-29	2.46236	0.86	0.149	4.25977e-25	20	Ablim1
2.13829e-29	1.81849	0.4	0	5.09063e-25	20	Slc5a9
2.13829e-29	1.56246	0.4	0.001	5.09063e-25	20	Spo11
2.27595e-29	1.80922	0.54	0.035	5.41836e-25	20	Hdac7
6.17318e-29	2.23514	0.74	0.087	1.46965e-24	20	Ptprcap
7.44346e-29	2.02769	0.66	0.055	1.77207e-24	20	Gimap9
6.22204e-28	1.61921	0.38	0	1.48128e-23	20	Rag2
6.8885e-28	1.57691	0.4	0.001	1.63994e-23	20	Tctex1d1
1.59446e-27	1.9197	0.5	0.012	3.79594e-23	20	F13a1
1.92891e-27	1.95076	0.64	0.063	4.59217e-23	20	Ralgps2
1.02548e-26	1.69019	0.54	0.025	2.44136e-22	20	Sla2
1.03729e-26	2.80195	0.98	0.749	2.46949e-22	20	Mier1
1.18755e-26	1.83	0.5	0.02	2.82721e-22	20	A430035B10Rik
1.62035e-26	1.64059	0.4	0.005	3.85757e-22	20	Xrra1
1.77872e-26	1.48039	0.36	0	4.23459e-22	20	A930003A15Rik
6.84896e-26	2.26388	0.66	0.075	1.63053e-21	20	Msi2
7.80095e-26	2.07241	0.66	0.073	1.85717e-21	20	Ikzf3
1.85097e-25	2.26817	1	0.611	4.40662e-21	20	Mir142hg
3.61254e-25	2.03465	0.62	0.057	8.60037e-21	20	Itk
8.7317e-25	2.02431	0.6	0.072	2.07876e-20	20	Il21r
1.28099e-24	2.55234	0.98	0.755	3.04966e-20	20	Ccnd3
1.55287e-24	1.93191	0.54	0.058	3.69692e-20	20	Cep97
1.69156e-24	2.57894	0.92	0.536	4.02711e-20	20	Rmnd5a
2.30846e-24	2.31283	1	0.99	5.49574e-20	20	Malat1
1.37987e-23	1.16377	0.32	0.001	3.28506e-19	20	Slc16a5
2.07045e-23	2.55638	0.78	0.222	4.92913e-19	20	Trp53inp1
3.56375e-23	2.37989	0.96	0.895	8.48421e-19	20	Hmgb1
1.5658e-22	2.77368	0.86	0.354	3.72771e-18	20	Zfp280d
1.72632e-22	1.96723	0.56	0.075	4.10985e-18	20	Gm7030
3.34732e-22	2.28834	0.84	0.327	7.96896e-18	20	Rhoh
3.48643e-22	1.54903	0.42	0.02	8.30013e-18	20	Pik3ip1
3.74679e-22	1.31484	0.3	0	8.91997e-18	20	Gm27230
5.16856e-22	1.27467	0.34	0.006	1.23048e-17	20	Ntrk3
5.35621e-22	1.80043	0.94	0.705	1.27515e-17	20	Ramp1
1.26755e-21	1.26001	0.38	0.008	3.01765e-17	20	Tbxa2r
2.10105e-21	1.80095	0.56	0.094	5.00197e-17	20	Kremen1
2.24861e-21	1.77683	0.6	0.079	5.35328e-17	20	Gimap1
2.40753e-21	2.39124	0.54	0.065	5.7316e-17	20	Sox4
2.71568e-21	1.98225	0.66	0.145	6.46522e-17	20	Atl2
3.2093e-21	2.0382	0.66	0.118	7.64037e-17	20	5330438D12Rik
6.4471e-21	2.15787	0.34	0.009	1.53486e-16	20	Zc3h12b
1.40402e-20	1.58997	0.96	0.779	3.34254e-16	20	Prrc2c
1.48373e-20	2.2159	0.7	0.123	3.53232e-16	20	Rasgrp1
2.11006e-20	1.9387	0.92	0.667	5.02342e-16	20	Tsc22d4
2.34659e-20	2.16711	0.88	0.461	5.58653e-16	20	Btg2
2.36055e-20	2.08309	0.92	0.756	5.61975e-16	20	Tle5
2.60593e-20	2.29926	0.92	0.729	6.20393e-16	20	Sh3kbp1
3.58505e-20	1.98101	0.86	0.218	8.53492e-16	20	Fyb
8.10901e-20	1.87403	0.5	0.038	1.93051e-15	20	Airn
1.58061e-19	2.03355	0.48	0.038	3.76295e-15	20	Txk
1.95709e-19	2.80258	0.58	0.054	4.65924e-15	20	Tox
2.20075e-19	2.48721	0.7	0.192	5.23933e-15	20	Mad1l1
2.44491e-19	1.01115	0.32	0.005	5.82059e-15	20	A630014C17Rik
4.46e-19	1.50027	0.96	0.938	1.06179e-14	20	Rbm39
6.82505e-19	2.2522	0.74	0.284	1.62484e-14	20	Zeb1
7.97779e-19	1.45451	0.4	0.045	1.89927e-14	20	Gm26930
9.02339e-19	2.0936	0.72	0.219	2.1482e-14	20	Desi1
3.19415e-18	2.02651	0.64	0.12	7.60431e-14	20	Rcsd1
3.3449e-18	1.86891	0.54	0.098	7.96321e-14	20	Gtf2h4
4.40278e-18	1.49311	0.38	0.019	1.04817e-13	20	Dnah8
4.46595e-18	2.89889	0.86	0.644	1.06321e-13	20	Tcf12
4.47406e-18	1.52479	0.3	0.008	1.06514e-13	20	Axdnd1
7.30617e-18	1.19272	0.34	0.02	1.73938e-13	20	Sit1
7.95573e-18	1.59165	0.52	0.062	1.89402e-13	20	Prkcq
1.01121e-17	1.63554	0.48	0.062	2.40738e-13	20	Lpar6
1.44713e-17	1.67645	0.74	0.262	3.44518e-13	20	Rabgap1l
1.6521e-17	1.49122	0.96	0.954	3.93314e-13	20	Ptprc
1.97009e-17	1.46207	0.4	0.034	4.69019e-13	20	A430106G13Rik
4.96081e-17	1.42095	0.34	0.024	1.18102e-12	20	Gm40841
8.41098e-17	1.74233	0.66	0.183	2.0024e-12	20	Limd2
1.53031e-16	2.21021	0.78	0.352	3.64321e-12	20	Pdcd4
2.13666e-16	1.9804	0.88	0.692	5.08675e-12	20	Pip4k2a
2.55306e-16	1.3659	0.4	0.047	6.07808e-12	20	Id3
3.11077e-16	2.06211	0.88	0.693	7.4058e-12	20	Zbtb20
5.87194e-16	1.41407	0.48	0.119	1.39793e-11	20	Vamp1
8.37966e-16	1.20764	0.5	0.069	1.99495e-11	20	Ighm
8.64344e-16	1.42036	0.46	0.071	2.05774e-11	20	Ppp1r16b
8.7705e-16	1.94686	0.86	0.688	2.08799e-11	20	Ap3s1
1.2223e-15	0.98452	0.98	0.989	2.90993e-11	20	H3f3b
1.2459e-15	2.07403	0.62	0.18	2.96612e-11	20	Strbp
1.41612e-15	1.69763	0.8	0.465	3.37135e-11	20	Dgkd
1.84697e-15	1.92158	0.82	0.577	4.39707e-11	20	Cux1
2.20646e-15	1.57605	0.48	0.078	5.25293e-11	20	Hsd11b1
2.47048e-15	1.56341	0.9	0.732	5.88147e-11	20	Tnrc6b
2.76995e-15	1.97422	0.86	0.774	6.59442e-11	20	Cyb5a
2.81988e-15	1.89663	0.5	0.111	6.71329e-11	20	Nck2
8.67881e-15	1.80291	0.64	0.165	2.06616e-10	20	Traf3ip3
1.48111e-14	1.74849	0.84	0.572	3.52608e-10	20	Prkcb
1.67598e-14	1.83921	0.52	0.103	3.99001e-10	20	Socs1
1.7978e-14	1.69777	0.82	0.616	4.28002e-10	20	Top2b
2.1787e-14	1.70608	0.56	0.133	5.18683e-10	20	Sept6
2.62503e-14	1.70723	0.48	0.066	6.24941e-10	20	Tnik
3.29804e-14	1.45221	0.38	0.045	7.85163e-10	20	Dpp4
4.1257e-14	1.22685	0.98	0.956	9.82204e-10	20	Ubb
4.4934e-14	2.36622	0.8	0.569	1.06974e-09	20	Nfatc3
5.93871e-14	1.73234	0.84	0.593	1.41383e-09	20	Arhgap45
7.1569e-14	1.84909	0.86	0.64	1.70384e-09	20	Foxp1
9.79843e-14	1.05422	0.98	0.989	2.33271e-09	20	H3f3a
1.02379e-13	1.43474	0.92	0.687	2.43733e-09	20	Arhgap15
1.46506e-13	1.21683	0.3	0.019	3.48788e-09	20	Gm5914
1.5043e-13	1.26974	0.3	0.027	3.58129e-09	20	Icam2
1.76218e-13	1.23164	0.88	0.85	4.19522e-09	20	Sub1
2.96139e-13	1.62167	0.56	0.156	7.05017e-09	20	Dgka
3.68333e-13	1.43189	0.9	0.893	8.76891e-09	20	Rsrp1
5.54165e-13	1.65615	0.84	0.788	1.3193e-08	20	Cbl
6.47557e-13	1.72802	0.82	0.657	1.54164e-08	20	Ppm1h
1.42838e-12	1.55641	0.42	0.071	3.40054e-08	20	Fam117a
1.53095e-12	1.45685	0.56	0.2	3.64472e-08	20	Il2rg
2.26046e-12	1.66526	0.54	0.195	5.38147e-08	20	Ets2
2.73666e-12	1.62705	0.48	0.165	6.51516e-08	20	Rfx3
3.53404e-12	1.50955	0.56	0.161	8.4135e-08	20	Abtb2
3.88006e-12	1.51228	0.58	0.161	9.23725e-08	20	Slco3a1
4.37737e-12	1.48905	0.84	0.754	1.04212e-07	20	Pten
4.62758e-12	1.20935	0.4	0.073	1.10169e-07	20	Gm16599
5.11283e-12	1.59382	0.8	0.72	1.21721e-07	20	Paip2
6.38775e-12	1.41674	0.88	0.838	1.52073e-07	20	Gmfg
8.92826e-12	1.14446	0.36	0.047	2.12555e-07	20	Abcg3
1.17265e-11	1.40889	0.88	0.837	2.79172e-07	20	Nipbl
1.3522e-11	1.58422	0.8	0.71	3.21919e-07	20	Pan3
1.69371e-11	1.99162	0.64	0.303	4.03221e-07	20	Rgcc
2.02544e-11	1.52776	0.78	0.646	4.82195e-07	20	Zfp292
2.44123e-11	2.0237	0.74	0.572	5.81185e-07	20	Foxn3
3.23767e-11	1.3574	0.36	0.084	7.70792e-07	20	Patj
5.69275e-11	0.932581	0.42	0.07	1.35527e-06	20	Gimap6
5.71616e-11	1.49482	0.6	0.316	1.36085e-06	20	Tapt1
6.38273e-11	1.34671	0.78	0.663	1.51954e-06	20	Pycard
6.86097e-11	1.56248	0.34	0.069	1.63339e-06	20	Nim1k
6.99496e-11	1.35832	0.34	0.057	1.66529e-06	20	Lrrc42
7.47158e-11	1.4268	0.8	0.63	1.77876e-06	20	Srsf7
7.48766e-11	1.45442	0.46	0.129	1.78259e-06	20	Ip6k2
8.20226e-11	1.75559	0.66	0.305	1.95271e-06	20	Grap2
8.66444e-11	1.27064	0.42	0.085	2.06274e-06	20	Patz1
9.73002e-11	1.4272	0.74	0.551	2.31643e-06	20	H2afv
1.48078e-10	0.853431	0.96	0.962	3.52528e-06	20	Ddx5
1.85752e-10	1.44276	0.78	0.609	4.4222e-06	20	Slc38a2
2.86984e-10	2.01319	0.72	0.55	6.83222e-06	20	Znrf1
3.80475e-10	1.48946	0.34	0.084	9.05796e-06	20	Pakap.1
3.83852e-10	1.48747	0.48	0.137	9.13836e-06	20	Stap1
5.87088e-10	1.31662	0.36	0.095	1.39768e-05	20	Zfp422
6.03957e-10	1.47765	0.58	0.284	1.43784e-05	20	Mrpl58
6.76673e-10	1.65202	0.54	0.22	1.61096e-05	20	Gm37240
6.92967e-10	1.52219	0.76	0.683	1.64975e-05	20	Elf1
8.41917e-10	1.50605	0.52	0.147	2.00435e-05	20	Kdm5b
9.30151e-10	0.946499	0.32	0.05	2.21441e-05	20	Fam169b
1.20858e-09	1.50078	0.66	0.462	2.87727e-05	20	Chd1
2.33305e-09	1.70029	0.66	0.335	5.5543e-05	20	Hivep2
3.45813e-09	1.2948	0.46	0.129	8.23278e-05	20	Spata13
3.74773e-09	1.3971	0.46	0.156	8.92222e-05	20	1300002E11Rik
4.94129e-09	1.22752	0.32	0.075	0.000117637	20	Cdca7
6.58406e-09	1.23012	0.8	0.781	0.000156747	20	Pnrc1
7.11058e-09	1.35668	0.52	0.189	0.000169281	20	Cyfip2
7.96891e-09	1.23267	0.42	0.142	0.000189716	20	Slc15a2
8.45654e-09	1.16674	0.42	0.1	0.000201325	20	Ptpn22
8.6805e-09	0.972735	0.3	0.058	0.000206657	20	Tmc8
9.08218e-09	1.5811	0.66	0.447	0.000216219	20	C1galt1
1.11854e-08	1.38506	0.52	0.239	0.00026629	20	Acap1
1.34403e-08	1.56647	0.68	0.54	0.000319974	20	Epb41
1.37882e-08	1.35886	0.44	0.134	0.000328256	20	Prkd2
1.38586e-08	1.37646	0.54	0.24	0.000329932	20	Lbr
1.62898e-08	1.78634	0.68	0.52	0.000387812	20	Cnot2
2.28922e-08	1.50636	0.66	0.5	0.000544995	20	Ccm2
2.54426e-08	1.01647	0.32	0.066	0.000605711	20	Tbc1d10c
2.56328e-08	0.726778	0.9	0.961	0.000610241	20	Oaz1
2.95181e-08	0.808361	0.56	0.196	0.000702737	20	Ltb
4.81602e-08	1.49332	0.66	0.485	0.00114655	20	Cbx1
5.41148e-08	1.05972	0.8	0.843	0.00128831	20	Rock1
8.18282e-08	1.70684	0.6	0.371	0.00194808	20	Etnk1
8.95734e-08	1.14374	0.42	0.184	0.00213247	20	Eefsec
1.00322e-07	0.98985	0.88	0.885	0.00238836	20	Arl6ip1
1.09738e-07	1.09347	0.84	0.9	0.00261254	20	Celf2
1.30967e-07	1.51645	0.56	0.361	0.00311794	20	Tia1
1.41333e-07	1.01695	0.3	0.065	0.0033647	20	Ctse
1.48725e-07	1.74439	0.64	0.495	0.00354069	20	Cdk17
1.80521e-07	1.12268	0.72	0.726	0.00429765	20	Khdrbs1
2.14947e-07	1.62625	0.46	0.198	0.00511725	20	Kansl1l
2.37353e-07	1.50521	0.56	0.351	0.00565066	20	Itpr1
2.38313e-07	1.33005	0.78	0.734	0.00567353	20	Ly6e
2.40994e-07	1.1419	0.48	0.167	0.00573734	20	Tut4
2.64238e-07	1.12911	0.76	0.736	0.0062907	20	Ube2i
3.837e-07	0.863764	0.94	0.886	0.00913474	20	Mbnl1
3.84837e-07	1.49402	0.48	0.17	0.00916181	20	Mllt3
4.13915e-07	1.25743	0.4	0.143	0.00985408	20	Fbxl12
4.44614e-07	0.957677	0.8	0.819	0.0105849	20	Ncor1
5.07862e-07	0.895482	0.74	0.746	0.0120907	20	Tra2b
6.81293e-07	1.61339	0.5	0.276	0.0162195	20	Psip1
8.3221e-07	1.16687	0.36	0.085	0.0198124	20	Kcnn4
8.33952e-07	1.61579	0.5	0.283	0.0198539	20	Wdr12
8.3875e-07	1.49475	0.3	0.082	0.0199681	20	Arap2
8.63864e-07	1.18212	0.32	0.09	0.020566	20	Hspb11
9.9829e-07	1.10074	0.72	0.652	0.0237663	20	Supt4a
1.226e-06	1.14042	0.78	0.837	0.0291873	20	Son
1.35256e-06	1.7368	0.66	0.597	0.0322004	20	Smc4
1.51434e-06	0.881509	0.84	0.88	0.0360519	20	Coro1a
1.64756e-06	1.16744	0.64	0.552	0.0392235	20	Senp6
1.93789e-06	1.2496	0.4	0.161	0.0461354	20	Cdkn2d
2.05806e-06	0.803352	0.78	0.786	0.0489962	20	Dnaja1
2.45593e-06	0.819593	0.9	0.903	0.0584682	20	Atp5h
2.49494e-06	1.02082	0.72	0.733	0.0593971	20	Wasf2
2.74824e-06	0.984991	0.32	0.113	0.0654275	20	Gabbr1
4.03074e-06	1.15104	0.76	0.771	0.0959598	20	Klf13
4.67151e-06	1.28136	0.3	0.106	0.111215	20	Zdhhc14
5.47538e-06	1.37022	0.64	0.585	0.130352	20	Tnrc6c
5.9815e-06	1.6194	0.36	0.105	0.142402	20	Tmlhe
6.4925e-06	1.19315	0.4	0.171	0.154567	20	B230118H07Rik
6.54811e-06	1.18048	0.66	0.62	0.155891	20	Prpf4b
6.84502e-06	0.901448	0.76	0.814	0.162959	20	Srsf5
7.5886e-06	0.973625	0.3	0.085	0.180662	20	Map2k6
8.05597e-06	1.33691	0.62	0.542	0.191789	20	Mbtd1
8.51682e-06	1.08702	0.54	0.299	0.20276	20	Stmn1
9.57924e-06	0.591188	0.96	0.962	0.228053	20	Rpl11
1.10262e-05	0.989327	0.3	0.097	0.262501	20	Plcxd2
1.25061e-05	1.08952	0.72	0.792	0.297734	20	Top1
1.26967e-05	0.917201	0.76	0.852	0.302271	20	Pafah1b1
1.27105e-05	1.34181	0.64	0.632	0.302599	20	Cerk
1.28842e-05	0.843441	0.48	0.245	0.306734	20	Bcl6
1.31116e-05	1.27357	0.64	0.619	0.312148	20	Sltm
1.3442e-05	1.21867	0.34	0.147	0.320013	20	Slc35d1
1.6546e-05	0.851841	0.72	0.79	0.39391	20	Kif5b
1.69817e-05	1.04681	0.36	0.173	0.404285	20	Zbed4
1.73192e-05	1.49971	0.6	0.517	0.412318	20	Xrn1
1.80377e-05	1.28549	0.64	0.635	0.429424	20	Ano6
2.03881e-05	1.09607	0.4	0.248	0.48538	20	Slamf6
2.1747e-05	1.03804	0.46	0.307	0.517731	20	Senp1
2.33772e-05	1.30843	0.38	0.136	0.55654	20	Eif4e3
2.48784e-05	1.14732	0.58	0.521	0.592279	20	Pnisr
2.59094e-05	0.785745	0.8	0.858	0.616826	20	Srrm2
2.73633e-05	0.728186	0.5	0.256	0.651437	20	Marcks
2.86033e-05	1.12309	0.36	0.154	0.680958	20	Itga6
2.9702e-05	1.07117	0.3	0.096	0.707116	20	Magi3
3.08287e-05	1.34611	0.7	0.793	0.733938	20	Ikzf1
3.1031e-05	0.799504	0.34	0.151	0.738755	20	4930523C07Rik
3.29858e-05	1.27949	0.58	0.539	0.785293	20	Stx6
3.67633e-05	1.20741	0.4	0.202	0.875224	20	Abi3
3.84084e-05	0.875034	0.74	0.813	0.914389	20	Hnrnpc
3.93886e-05	0.738967	0.78	0.821	0.937725	20	Srsf3
4.03535e-05	1.0303	0.68	0.687	0.960695	20	Tnfaip8
4.06898e-05	1.53222	0.38	0.222	0.968703	20	Arntl
4.17098e-05	1.16653	0.66	0.703	0.992984	20	Stk4
4.93245e-05	1.47119	0.6	0.558	1	20	Creb1
4.96033e-05	1.31073	0.64	0.606	1	20	Arglu1
6.63864e-05	1.43632	0.6	0.621	1	20	Ube2h
6.85837e-05	0.512594	0.88	0.931	1	20	Btf3
6.87391e-05	1.16638	0.66	0.675	1	20	Kmt2c
7.51432e-05	0.478438	0.94	0.938	1	20	Rpl15
7.86657e-05	0.769737	0.72	0.767	1	20	Ndufa13
7.9089e-05	0.913572	0.6	0.532	1	20	Ube2s
8.12046e-05	1.27838	0.36	0.13	1	20	Fam78a
8.42998e-05	1.14797	0.5	0.38	1	20	Def6
9.23441e-05	1.16929	0.58	0.506	1	20	Pnn
9.80953e-05	0.821041	0.46	0.287	1	20	Tspan13
0.000105412	0.944339	0.58	0.583	1	20	Pabpn1
0.000105755	0.421193	0.96	0.937	1	20	Rpl7
0.000120828	1.40235	0.42	0.224	1	20	Prps2
0.000125084	1.18789	0.3	0.14	1	20	Serinc5
0.000153192	1.23909	0.62	0.567	1	20	1810026B05Rik
0.000154739	1.15171	0.6	0.562	1	20	Ubn1
0.000154785	0.994022	0.34	0.166	1	20	Lbh
0.000161218	1.16614	0.56	0.513	1	20	Arhgef1
0.000161361	0.958765	0.64	0.708	1	20	Stk38
0.000175256	1.34974	0.4	0.256	1	20	Dgkg
0.000184078	1.00051	0.38	0.239	1	20	L3mbtl3
0.000186431	1.22079	0.42	0.251	1	20	Lztfl1
0.000211298	0.889308	0.32	0.159	1	20	Rbm4b
0.000231079	1.10368	0.56	0.468	1	20	Saraf
0.00025358	1.22409	0.48	0.356	1	20	Gtf2i
0.000262115	1.15782	0.62	0.654	1	20	Ogt
0.000273087	1.44251	0.6	0.668	1	20	Srsf11
0.00028268	1.44211	0.44	0.282	1	20	Plcl1
0.000296244	0.945438	0.64	0.652	1	20	Ldlrad4
0.000296785	0.901889	0.58	0.568	1	20	Uvrag
0.000297549	1.01835	0.44	0.278	1	20	Dctn6
0.000319245	0.899044	0.66	0.776	1	20	Gsk3b
0.00032762	1.47377	0.56	0.52	1	20	Arid2
0.000330601	1.10683	0.68	0.754	1	20	Ppp1r14b
0.000338121	0.838343	0.7	0.725	1	20	Exoc4
0.000345859	0.856752	0.62	0.624	1	20	AC149090.1
0.000361954	1.03378	0.7	0.77	1	20	Atrx
0.000385234	1.19321	0.32	0.135	1	20	Mcu
0.000397383	0.96773	0.66	0.572	1	20	Plxdc2
0.000400761	0.983028	0.62	0.66	1	20	Mgat5
0.000412754	1.05218	0.3	0.153	1	20	Zfp329
0.000433369	0.897709	0.38	0.249	1	20	Cdk5rap1
0.000435334	0.974179	0.38	0.222	1	20	Fas
0.000436416	0.920652	0.62	0.672	1	20	Smg1
0.000436728	1.28794	0.46	0.348	1	20	Xrcc4
0.000448926	0.832621	0.72	0.807	1	20	Ankrd11
0.000476029	0.815553	0.58	0.611	1	20	Cdc42se2
0.000477353	0.927915	0.36	0.185	1	20	Trim24
0.000503199	0.749921	0.62	0.609	1	20	Leprotl1
0.000520444	0.56025	0.84	0.931	1	20	Hnrnpa2b1
0.000525685	0.997047	0.56	0.549	1	20	Oga
0.000549234	0.754782	0.7	0.773	1	20	Mbnl2
0.000549755	0.681226	0.74	0.794	1	20	Spcs2
0.000560894	1.26927	0.44	0.277	1	20	Fut8
0.000580079	0.766169	0.46	0.293	1	20	Cd37
0.000619887	1.13655	0.42	0.343	1	20	Zyg11b
0.000660225	1.08832	0.4	0.257	1	20	Tasp1
0.000684833	0.690357	0.76	0.838	1	20	Rbx1
0.000696215	0.987734	0.4	0.282	1	20	Slc44a2
0.000697511	1.15223	0.52	0.508	1	20	Senp7
0.000708493	0.365752	0.94	0.986	1	20	Rps27
0.000714618	1.32026	0.4	0.303	1	20	Mprip
0.000726357	1.21874	0.44	0.31	1	20	Hdac8
0.000729248	0.969727	0.36	0.14	1	20	Arl4c
0.000746332	0.334369	0.28	0.619	1	20	Cdk12
0.000746495	0.776279	0.66	0.743	1	20	Stag1
0.000751568	0.717606	0.74	0.867	1	20	Sumo2
0.000753071	0.98146	0.36	0.225	1	20	Tmem223
0.000875279	1.39844	0.6	0.586	1	20	Gpatch8
0.00098266	1.17135	0.42	0.259	1	20	D16Ertd472e
0.00100021	0.366186	0.2	0.552	1	20	Numb
0.00101397	0.991848	0.4	0.297	1	20	Smc5
0.00106014	0.901865	0.38	0.247	1	20	Slc7a11
0.00106085	1.21378	0.54	0.482	1	20	Smg6
0.00108763	1.15276	0.3	0.145	1	20	Ilvbl
0.00110421	1.33581	0.54	0.512	1	20	Mxd4
0.00111187	1.01757	0.44	0.269	1	20	Man1a
0.00111267	0.652291	0.7	0.794	1	20	Sfpq
0.00111348	0.972249	0.56	0.618	1	20	Rbm5
0.00112471	1.21397	0.48	0.389	1	20	Rictor
0.0011408	0.722305	0.64	0.77	1	20	Zfp207
0.00116009	0.831097	0.5	0.455	1	20	Krit1
0.00119751	0.396148	0.78	0.854	1	20	Atp5j
0.00120346	1.11018	0.68	0.796	1	20	Kansl1
0.00121029	0.890051	0.58	0.65	1	20	Rbm6
0.00125925	0.280652	0.14	0.445	1	20	Enox2
0.0012604	0.312038	0.26	0.663	1	20	Huwe1
0.00128452	0.810315	0.66	0.709	1	20	Ifngr1
0.00137009	0.91077	0.44	0.34	1	20	Snhg1
0.00140099	1.19939	0.42	0.31	1	20	Ezh2
0.00141453	0.576907	0.76	0.855	1	20	Clic1
0.00142045	1.2864	0.34	0.198	1	20	Nedd4l
0.0014439	1.08495	0.38	0.248	1	20	Clk3
0.00144496	0.547024	0.62	0.537	1	20	Nfkbia
0.00144777	1.15129	0.4	0.33	1	20	Phf2
0.00148567	0.804754	0.66	0.721	1	20	Osbpl8
0.00148857	0.608444	0.68	0.747	1	20	Lyst
0.00155079	1.27661	0.48	0.397	1	20	Helz
0.00162913	1.30862	0.58	0.615	1	20	Bptf
0.00168023	0.831995	0.54	0.578	1	20	Gatad2b
0.00181704	0.803437	0.56	0.564	1	20	Atf7ip
0.00185657	1.02102	0.58	0.645	1	20	Ythdc1
0.00199717	1.09191	0.58	0.65	1	20	Fkbp1a
0.00204818	0.93433	0.44	0.366	1	20	Pias2
0.00206797	1.11712	0.64	0.708	1	20	Fam172a
0.00211764	0.914334	0.56	0.611	1	20	Gpbp1
0.00214723	1.2096	0.54	0.548	1	20	Pik3r1
0.00215442	0.255643	0.16	0.498	1	20	Yipf5
0.0021596	1.10273	0.36	0.19	1	20	Lrba
0.00222351	0.888263	0.62	0.693	1	20	Nrip1
0.00222478	0.441872	0.86	0.94	1	20	Hnrnpf
0.00230473	1.06768	0.54	0.52	1	20	Srpk2
0.00233857	1.1286	0.46	0.422	1	20	Ssna1
0.00243275	0.917643	0.46	0.414	1	20	Gtf2a2
0.00243728	0.906052	0.56	0.601	1	20	Ubald2
0.00247276	0.827235	0.4	0.254	1	20	Cxcr4
0.00250426	1.31977	0.58	0.651	1	20	Usp3
0.002534	1.19214	0.62	0.73	1	20	Itpr2
0.0025625	0.973678	0.46	0.382	1	20	H2-T23
0.00257437	1.06782	0.52	0.508	1	20	Pura
0.0027375	0.834622	0.56	0.614	1	20	Rtf1
0.00298381	0.96951	0.54	0.541	1	20	Rsbn1l
0.00315838	0.800604	0.32	0.178	1	20	Ldlrad3
0.00319985	1.12256	0.54	0.54	1	20	Mbd5
0.00324008	0.772502	0.68	0.816	1	20	Eif3h
0.00325865	0.967223	0.58	0.667	1	20	Acin1
0.00342296	0.608073	0.7	0.847	1	20	Tmem50a
0.00344287	0.997288	0.58	0.638	1	20	Fubp1
0.00353607	0.809276	0.3	0.182	1	20	N4bp2
0.00359344	0.614767	0.68	0.84	1	20	Atp5md
0.00366327	1.30417	0.52	0.54	1	20	Hibadh
0.00391046	1.10875	0.38	0.27	1	20	Hmg20a
0.00392754	1.08829	0.46	0.384	1	20	Gm47283
0.00420919	0.283481	0.16	0.452	1	20	Rpe
0.00427302	0.465339	0.68	0.803	1	20	Ube2b
0.00428884	0.81125	0.32	0.237	1	20	Trim11
0.00437919	0.675629	0.74	0.827	1	20	Ndufa4
0.00457086	1.0413	0.46	0.444	1	20	Epc1
0.0047795	0.769432	0.66	0.778	1	20	Chd4
0.00480579	0.903422	0.4	0.337	1	20	Rinl
0.0049983	0.940906	0.56	0.639	1	20	Map4
0.00502879	1.22097	0.42	0.323	1	20	Tcof1
0.00503118	1.08759	0.42	0.378	1	20	Chd6
0.00508584	1.02137	0.4	0.256	1	20	Ssbp3
0.00524177	0.995075	0.58	0.668	1	20	Bclaf1
0.00550835	0.381512	1	0.965	1	20	Rps11
0.00554337	0.759138	0.58	0.689	1	20	Drap1
0.00557908	1.04958	0.42	0.338	1	20	Ube2e3
0.00625306	0.260029	0.1	0.337	1	20	Abl1
0.00627161	0.986377	0.6	0.738	1	20	Snrnp70
0.00630359	0.58798	0.7	0.788	1	20	Tmcc1
0.00635213	1.02423	0.5	0.46	1	20	Cdkn1b
0.00748977	0.770224	0.58	0.66	1	20	Spcs1
0.00756625	0.891261	0.64	0.709	1	20	Selenow
0.00865391	1.19779	0.38	0.339	1	20	Maz
0.00868559	0.925947	0.4	0.326	1	20	Rasa2
0.00895412	0.938972	0.58	0.695	1	20	Mbd2
0.00904554	0.351038	0.94	0.965	1	20	Rpl18
0.00916468	0.906948	0.48	0.469	1	20	Atad2b
0.00919783	1.12795	0.46	0.448	1	20	Nr2c2
0.00945388	1.09092	0.48	0.492	1	20	Zfp644
0.00948486	1.12672	0.54	0.571	1	20	Atp10a
0.0097458	0.294658	0.22	0.526	1	20	Polr2e
0.00983874	1.27453	0.48	0.458	1	20	Ptpra
0.00987652	0.295756	0.1	0.32	1	20	Chka
0.00995399	0.43054	0.22	0.52	1	20	Prkca
0.00999343	0.780347	0.64	0.739	1	20	Ezr
