## Supplementary material for "Single-cell analysis characterizes PLK1 as a catalyst of an immunosuppressive tumor microenvironment in LUAD": Table S2

### Sheet: T cells
p_val	avg_log2FC	pct.1	pct.2	p_val_adj	cluster	gene
1.18867e-106	3.76286	0.967	0.011	2.82987e-102	T cells	Skap1
3.07734e-101	3.72209	0.939	0.012	7.32623e-97	T cells	Trbc2
9.05277e-100	3.54876	0.935	0.012	2.15519e-95	T cells	Cd3g
2.17736e-96	2.92369	0.916	0.023	5.18365e-92	T cells	Cd3d
6.482e-96	2.85743	0.913	0.007	1.54317e-91	T cells	Cd3e
1.00665e-95	2.46683	0.905	0.049	2.39652e-91	T cells	Ets1
1.83368e-87	2.4175	0.852	0.005	4.36543e-83	T cells	Bcl11b
3.38569e-84	2.24429	0.888	0.098	8.06031e-80	T cells	Ablim1
2.70773e-83	2.41265	0.883	0.13	6.44629e-79	T cells	H2-Q7
1.90895e-81	2.09426	0.821	0.035	4.54463e-77	T cells	Lat
9.15783e-80	2.19797	0.787	0.009	2.18021e-75	T cells	Cd247
3.85752e-79	2.29317	0.826	0.004	9.1836e-75	T cells	Itk
1.57484e-78	2.13948	0.841	0.035	3.74922e-74	T cells	Ptprcap
2.09765e-78	2.44834	0.785	0.006	4.99387e-74	T cells	Trac
2.87547e-78	3.34865	0.842	0.059	6.84563e-74	T cells	Inpp4b
5.71291e-78	3.38017	0.83	0.048	1.36007e-73	T cells	Il7r
2.85616e-77	3.24207	0.727	0.013	6.79965e-73	T cells	Ms4a4b
3.48999e-77	2.31444	0.836	0.021	8.30861e-73	T cells	Gimap3
3.64675e-77	1.79246	0.981	0.901	8.68181e-73	T cells	H2-K1
1.30408e-76	2.14481	0.761	0.007	3.10461e-72	T cells	Lck
3.72339e-76	2.35923	0.93	0.146	8.86427e-72	T cells	Ltb
3.99516e-76	1.78402	0.781	0.05	9.51128e-72	T cells	Sept1
7.2945e-76	2.27144	0.774	0.013	1.7366e-71	T cells	Prkcq
7.60651e-76	1.84644	0.813	0.028	1.81088e-71	T cells	Gimap1
2.34168e-75	1.42207	0.983	0.971	5.57484e-71	T cells	Rpl18a
2.14583e-74	1.30389	0.985	0.974	5.10858e-70	T cells	Rpl27a
2.29774e-73	1.45472	0.978	0.955	5.47023e-69	T cells	Rps15a
8.58596e-73	1.91692	0.757	0.036	2.04406e-68	T cells	Itgb7
3.67057e-72	1.46861	0.977	0.966	8.73853e-68	T cells	Rpl21
7.19161e-72	1.28194	0.98	0.969	1.71211e-67	T cells	Rpl19
8.82001e-72	1.3911	0.98	0.972	2.09978e-67	T cells	Rpl9
1.07388e-71	2.13551	0.87	0.316	2.55659e-67	T cells	Pdcd4
5.05941e-71	1.73266	0.814	0.14	1.20449e-66	T cells	Limd2
1.00602e-70	2.20534	0.748	0.049	2.39504e-66	T cells	Ms4a6b
2.71277e-70	1.84381	0.744	0.056	6.4583e-66	T cells	Ptpn22
1.02476e-68	1.4445	0.976	0.987	2.43965e-64	T cells	Rps27
1.5519e-68	2.08755	0.797	0.127	3.69462e-64	T cells	Mllt3
5.04395e-68	2.16753	0.713	0.009	1.20081e-63	T cells	Camk4
5.92702e-68	1.43199	0.983	0.954	1.41105e-63	T cells	Rps7
4.58981e-67	2.85048	0.748	0.063	1.0927e-62	T cells	Bcl2
3.16205e-66	2.35223	0.709	0.006	7.52789e-62	T cells	Cd226
7.97848e-66	1.8919	0.681	0.005	1.89944e-61	T cells	Thy1
1.11326e-65	1.72535	0.72	0.04	2.65034e-61	T cells	Stat4
1.72899e-65	2.36302	0.873	0.265	4.1162e-61	T cells	Grap2
2.91624e-65	1.12098	0.979	0.97	6.94268e-61	T cells	Rps13
1.82447e-64	2.15502	0.981	0.667	4.34352e-60	T cells	Arhgap15
3.80129e-64	1.09374	0.978	0.962	9.04973e-60	T cells	Rps23
8.74768e-64	1.28319	0.98	0.963	2.08256e-59	T cells	Rps11
1.15619e-63	1.41719	0.975	0.874	2.75253e-59	T cells	Tmsb10
1.15683e-63	2.04149	0.688	0.007	2.75407e-59	T cells	Sntb1
1.17231e-63	1.14371	0.98	0.96	2.79092e-59	T cells	Rpl11
1.59217e-63	1.3173	0.986	0.968	3.79049e-59	T cells	Rps24
2.91621e-63	1.46604	0.91	0.631	6.94263e-59	T cells	Ptpn18
5.69904e-63	1.24476	0.979	0.961	1.35677e-58	T cells	Rps3
5.83156e-63	0.982169	0.989	0.995	1.38832e-58	T cells	Tpt1
6.61942e-62	1.68836	0.939	0.707	1.57588e-57	T cells	Shisa5
7.15797e-62	1.79316	0.65	0.021	1.7041e-57	T cells	Gimap4
1.132e-61	1.68667	0.808	0.23	2.69494e-57	T cells	Utrn
1.22543e-61	1.28401	0.981	0.964	2.91739e-57	T cells	Rpl18
1.26793e-61	1.30609	0.976	0.947	3.01855e-57	T cells	Rps5
1.55218e-61	1.42759	0.984	0.949	3.69527e-57	T cells	H2-D1
1.73736e-61	1.9283	0.741	0.02	4.13614e-57	T cells	Tnik
1.42813e-60	1.14422	0.985	0.968	3.39996e-56	T cells	Rpl30
6.53093e-60	2.67044	0.64	0.004	1.55482e-55	T cells	Themis
1.65595e-59	1.56301	0.761	0.126	3.94231e-55	T cells	Tut4
3.897e-59	1.26318	0.98	0.919	9.27759e-55	T cells	Rps4x
9.55425e-59	2.15269	0.837	0.222	2.27458e-54	T cells	Rabgap1l
2.26828e-58	0.939594	0.981	0.971	5.4001e-54	T cells	Rpl34
5.77951e-58	1.04098	0.991	0.975	1.37593e-53	T cells	Rps21
5.95624e-58	1.02151	0.983	0.976	1.418e-53	T cells	Rps10
1.02231e-57	1.90607	0.834	0.176	2.43382e-53	T cells	Fyb
2.11188e-57	1.52814	0.744	0.208	5.02775e-53	T cells	Ifi203
3.78119e-57	1.62481	0.788	0.303	9.00188e-53	T cells	Fyn
6.05941e-57	0.952169	0.973	0.956	1.44256e-52	T cells	Rpl27
7.419e-57	1.18495	0.983	0.969	1.76624e-52	T cells	Rpl13
1.80886e-56	1.47734	0.736	0.163	4.30636e-52	T cells	Il2rg
2.86817e-56	1.87924	0.609	0.006	6.82825e-52	T cells	Tcf7
3.33563e-56	3.13846	0.566	0.004	7.94113e-52	T cells	Gm2682
4.14902e-56	2.40265	0.702	0.026	9.87757e-52	T cells	Il18r1
4.75028e-56	1.44253	0.975	0.924	1.1309e-51	T cells	Rpl12
5.21632e-56	1.71649	0.914	0.578	1.24185e-51	T cells	Rapgef6
2.28977e-55	1.62638	0.633	0.032	5.45125e-51	T cells	Ppp1r16b
6.19415e-55	0.936698	0.985	0.967	1.47464e-50	T cells	Eef1a1
9.15816e-55	1.78875	0.687	0.031	2.18028e-50	T cells	Ikzf3
1.39743e-54	3.0433	0.588	0.011	3.32687e-50	T cells	Trbc1
1.64953e-53	2.1345	0.63	0.003	3.92703e-49	T cells	Icos
1.81159e-53	3.01746	0.688	0.025	4.31284e-49	T cells	St6galnac3
6.92435e-53	1.35208	0.794	0.382	1.64848e-48	T cells	Sp100
7.46424e-53	1.02601	0.979	0.983	1.77701e-48	T cells	Rps16
1.16807e-52	1.28958	0.962	0.587	2.78083e-48	T cells	Mir142hg
2.22048e-52	1.58088	0.791	0.156	5.2863e-48	T cells	Ripor2
4.51372e-52	1.63937	0.656	0.03	1.07458e-47	T cells	Gimap6
1.64086e-51	1.55326	0.794	0.306	3.90639e-47	T cells	Rinl
3.16584e-51	1.32997	0.709	0.181	7.53692e-47	T cells	Cnn2
1.09047e-50	0.986427	0.975	0.936	2.59607e-46	T cells	Rpl13a
1.707e-50	1.15326	0.908	0.746	4.06387e-46	T cells	Tle5
1.80236e-50	0.900221	0.98	0.97	4.29088e-46	T cells	Rps3a1
9.37331e-50	1.36092	0.986	0.936	2.2315e-45	T cells	Cd52
1.14115e-49	1.51248	0.7	0.145	2.71673e-45	T cells	Iqgap2
1.22839e-49	2.40028	0.59	0.018	2.92443e-45	T cells	Tox
2.48373e-49	1.02521	0.979	0.966	5.91302e-45	T cells	Rpl8
3.65875e-49	2.06462	0.48	0.003	8.71038e-45	T cells	Lef1
4.39911e-49	1.09431	0.975	0.935	1.0473e-44	T cells	Rpl15
5.38649e-49	1.34835	0.911	0.571	1.28236e-44	T cells	Arhgap45
8.30777e-49	1.26682	0.569	0.049	1.97783e-44	T cells	Arap2
3.55097e-48	1.33585	0.522	0.003	8.45379e-44	T cells	Il2rb
3.84441e-48	1.17578	0.551	0.021	9.15239e-44	T cells	Gimap9
4.20641e-48	1.30092	0.6	0.05	1.00142e-43	T cells	Sesn3
8.35365e-48	1.19157	0.895	0.696	1.98875e-43	T cells	Psmb8
8.35566e-48	2.46762	0.595	0.005	1.98923e-43	T cells	Cxcr6
1.08797e-47	1.48476	0.833	0.514	2.59012e-43	T cells	Hcst
2.21251e-47	1.3841	0.632	0.088	5.26733e-43	T cells	Rasgrp1
2.27218e-47	0.95263	0.974	0.934	5.40938e-43	T cells	Rpl7
2.51132e-47	1.14327	0.59	0.03	5.97869e-43	T cells	Tbc1d10c
4.65087e-47	1.07949	0.976	0.938	1.10723e-42	T cells	Rps18
8.43883e-47	0.877998	0.975	0.949	2.00903e-42	T cells	Rpl24
3.76067e-46	2.20489	0.604	0.033	8.95303e-42	T cells	Satb1
1.33783e-45	1.01747	0.477	0.002	3.18497e-41	T cells	Zap70
1.57484e-45	1.37865	0.57	0.029	3.74922e-41	T cells	Tespa1
2.12899e-45	1.0559	0.965	0.905	5.06848e-41	T cells	Rpl5
4.12742e-45	1.77495	0.836	0.353	9.82615e-41	T cells	Pitpnc1
4.64345e-45	1.28466	0.599	0.037	1.10547e-40	T cells	Il27ra
1.63101e-44	1.18979	0.517	0.002	3.88294e-40	T cells	Cd96
1.90337e-44	1.53664	0.928	0.72	4.53135e-40	T cells	Ly6e
3.16897e-44	0.913912	0.978	0.94	7.54437e-40	T cells	Rpl6
3.59018e-44	1.18165	0.562	0.016	8.54715e-40	T cells	Gimap8
7.02004e-44	1.44651	0.61	0.039	1.67126e-39	T cells	Msi2
7.23375e-44	0.803958	0.976	0.956	1.72214e-39	T cells	Rpl36
9.80518e-44	1.17346	0.875	0.697	2.33432e-39	T cells	Uba52
1.42183e-43	1.2862	0.79	0.446	3.38494e-39	T cells	Saraf
2.47807e-43	1.51429	0.945	0.819	5.89954e-39	T cells	S100a10
2.64182e-43	1.38147	0.901	0.713	6.28937e-39	T cells	Ndfip1
4.08105e-43	1.21098	0.664	0.116	9.71576e-39	T cells	4930523C07Rik
4.17884e-43	0.978313	0.982	0.947	9.94857e-39	T cells	Rpsa
9.57393e-43	1.41598	0.766	0.314	2.27926e-38	T cells	Mndal
9.80682e-43	1.21389	0.984	0.879	2.33471e-38	T cells	Mbnl1
9.97668e-43	1.30533	0.469	0.003	2.37515e-38	T cells	Cd28
2.02526e-42	0.816964	0.984	0.981	4.82154e-38	T cells	Rpl23
9.16593e-42	0.838514	0.974	0.967	2.18213e-37	T cells	Rpl17
9.40444e-42	1.27999	0.453	0.024	2.23891e-37	T cells	S1pr1
2.55438e-41	2.89787	0.518	0.012	6.08122e-37	T cells	Ctla2a
2.68824e-41	0.929376	0.46	0.034	6.3999e-37	T cells	Traf1
4.33779e-41	1.68953	0.743	0.279	1.0327e-36	T cells	Slc9a9
9.48141e-41	1.06581	0.664	0.218	2.25724e-36	T cells	Sema4d
1.00046e-40	0.908125	0.902	0.81	2.38179e-36	T cells	Eif3h
1.27218e-40	1.27641	0.455	0.003	3.02867e-36	T cells	Cd5
1.53216e-40	1.16052	0.59	0.102	3.64762e-36	T cells	Sept6
1.65951e-40	1.31756	0.489	0.026	3.9508e-36	T cells	Scml4
1.71058e-40	1.42944	0.765	0.305	4.07238e-36	T cells	Hivep2
2.09752e-40	1.35572	0.692	0.253	4.99356e-36	T cells	Chd3
2.59647e-40	1.37431	0.578	0.127	6.18141e-36	T cells	Dgka
4.37506e-40	0.831242	0.974	0.955	1.04157e-35	T cells	Ubb
5.53767e-40	1.45752	0.662	0.196	1.31835e-35	T cells	Cd2
1.7456e-39	1.61537	0.627	0.068	4.15574e-35	T cells	Adam19
2.18183e-39	0.779422	0.974	0.968	5.19429e-35	T cells	Rpl39
2.33508e-39	1.28125	0.442	0.015	5.55913e-35	T cells	Gimap7
2.97699e-39	0.718787	0.977	0.968	7.08732e-35	T cells	Rps14
3.21991e-39	2.04627	0.847	0.628	7.66565e-35	T cells	AW112010
3.93428e-39	1.21578	0.472	0.023	9.36634e-35	T cells	Atp2b4
5.80104e-39	1.63042	0.605	0.068	1.38105e-34	T cells	Socs1
7.81401e-39	1.38615	0.694	0.124	1.86028e-34	T cells	Slco3a1
1.03554e-38	1.76991	0.866	0.698	2.46531e-34	T cells	Ifngr1
1.12081e-38	1.15173	0.636	0.133	2.66831e-34	T cells	Traf3ip3
2.51653e-38	1.3952	0.581	0.067	5.99109e-34	T cells	Gpr183
3.70132e-38	0.911999	0.976	0.959	8.81173e-34	T cells	Rplp0
7.05342e-38	1.12619	0.426	0.003	1.67921e-33	T cells	Cd6
1.17226e-37	1.14029	0.591	0.109	2.79079e-33	T cells	Arl4c
1.4508e-37	0.733439	0.978	0.96	3.45392e-33	T cells	Ppia
3.17509e-37	1.98358	0.559	0.033	7.55893e-33	T cells	Ly6a
3.35585e-37	1.12301	0.474	0.027	7.98927e-33	T cells	Nxpe3
5.57133e-37	0.800454	0.968	0.935	1.32637e-32	T cells	Rpl22
9.36155e-37	1.37609	0.5	0.07	2.2287e-32	T cells	Tnfrsf18
1.26044e-36	1.04163	0.446	0.016	3.00073e-32	T cells	Pkp3
1.54824e-36	1.0351	0.978	0.954	3.68591e-32	T cells	Rps19
2.55423e-36	0.558863	0.982	0.997	6.08085e-32	T cells	Fau
2.83788e-36	1.23578	0.582	0.136	6.75615e-32	T cells	Nlrc5
6.01036e-36	1.31321	0.627	0.132	1.43089e-31	T cells	Akt3
9.39341e-36	1.36134	0.433	0.011	2.23629e-31	T cells	Txk
1.06155e-35	0.959755	0.956	0.902	2.52723e-31	T cells	Eef1b2
1.46977e-35	1.84873	0.533	0.048	3.49908e-31	T cells	Maf
2.96029e-35	0.883254	0.947	0.885	7.04757e-31	T cells	Rpl29
3.32216e-35	0.991735	0.357	0.002	7.90908e-31	T cells	Sh2d1a
6.00668e-35	0.94419	0.876	0.695	1.43001e-30	T cells	Selplg
7.38793e-35	1.3101	0.581	0.082	1.75885e-30	T cells	Runx3
1.4553e-34	0.880503	0.941	0.876	3.46464e-30	T cells	Coro1a
1.72897e-34	1.01488	0.529	0.174	4.11616e-30	T cells	Spn
2.10225e-34	1.18325	0.437	0.023	5.00483e-30	T cells	Fam169b
2.56487e-34	0.870649	0.921	0.827	6.10618e-30	T cells	Rac2
3.20582e-34	1.39703	0.453	0.004	7.6321e-30	T cells	Ctsw
3.68042e-34	0.880958	0.382	0.011	8.76198e-30	T cells	Fam189b
5.23699e-34	0.886155	0.965	0.899	1.24677e-29	T cells	Rpl3
5.84286e-34	0.735337	0.97	0.96	1.39101e-29	T cells	Rpl10
1.07635e-33	1.09173	0.964	0.91	2.56246e-29	T cells	Dock2
2.13877e-33	0.89348	0.417	0.004	5.09176e-29	T cells	Sh2d2a
2.58478e-33	1.04957	0.582	0.111	6.15359e-29	T cells	Smad7
3.15447e-33	1.35318	0.426	0.05	7.50984e-29	T cells	Tnfsf8
4.19317e-33	1.01483	0.559	0.09	9.98267e-29	T cells	Rcsd1
4.53959e-33	0.871231	0.412	0.062	1.08074e-28	T cells	H2-Q6
5.7829e-33	0.871529	0.97	0.914	1.37673e-28	T cells	Rpl10a
8.48614e-33	0.722631	0.98	0.979	2.02029e-28	T cells	Rpl37
1.17288e-32	0.938844	0.952	0.87	2.79228e-28	T cells	Rpl4
1.32068e-32	1.48946	0.832	0.533	3.14414e-28	T cells	Emb
1.95409e-32	0.916414	0.38	0.003	4.65209e-28	T cells	Ubash3a
2.05737e-32	0.565531	0.977	0.97	4.89799e-28	T cells	Rpl38
2.22543e-32	1.04137	0.388	0.029	5.29808e-28	T cells	Gm8369
2.85491e-32	0.968655	0.387	0.004	6.79668e-28	T cells	Gata3
4.54792e-32	0.81047	0.439	0.029	1.08272e-27	T cells	Grap
5.50204e-32	0.985231	0.75	0.543	1.30987e-27	T cells	Zc3hav1
7.22679e-32	1.28983	0.423	0.011	1.72048e-27	T cells	Plcb4
7.50168e-32	1.22095	0.371	0.021	1.78592e-27	T cells	Gramd3
1.08501e-31	1.02463	0.446	0.047	2.58308e-27	T cells	Vps37b
1.2154e-31	1.24788	0.605	0.161	2.8935e-27	T cells	Lrba
1.54846e-31	1.15604	0.839	0.6	3.68641e-27	T cells	Emp3
2.04016e-31	1.10021	0.613	0.16	4.85702e-27	T cells	Cyfip2
2.47599e-31	0.943681	0.522	0.16	5.89459e-27	T cells	Klk8
9.11421e-31	0.970022	0.689	0.361	2.16982e-26	T cells	H2-T23
1.29037e-30	1.04514	0.903	0.814	3.07198e-26	T cells	Ncor1
1.43948e-30	0.701808	1	0.989	3.42697e-26	T cells	Malat1
1.55961e-30	1.04411	0.858	0.746	3.71295e-26	T cells	Clint1
1.59506e-30	0.97497	0.439	0.043	3.79735e-26	T cells	Pecam1
2.02242e-30	0.93213	0.638	0.335	4.81477e-26	T cells	Fkbp3
2.18666e-30	0.929559	0.621	0.252	5.20578e-26	T cells	Psip1
2.52656e-30	1.18085	0.566	0.193	6.01498e-26	T cells	Arhgef18
2.57705e-30	0.932882	0.858	0.699	6.13517e-26	T cells	Selenow
3.09374e-30	1.09186	0.379	0.008	7.36527e-26	T cells	Cd4
4.35523e-30	1.0407	0.905	0.763	1.03685e-25	T cells	Ankrd44
4.75196e-30	1.33352	0.58	0.235	1.1313e-25	T cells	Tasp1
6.04389e-30	0.991275	0.745	0.497	1.43887e-25	T cells	Arhgef1
9.23825e-30	0.948796	0.888	0.753	2.19935e-25	T cells	Ppib
1.15869e-29	0.863324	0.429	0.061	2.75849e-25	T cells	Kcnn4
1.65759e-29	0.94486	0.438	0.053	3.94623e-25	T cells	Hsd11b1
1.69614e-29	0.839741	0.332	0.015	4.03801e-25	T cells	Ifi206
1.88896e-29	1.11985	0.387	0.036	4.49704e-25	T cells	BE692007
2.14866e-29	1.25794	0.748	0.506	5.11531e-25	T cells	Crlf3
2.32417e-29	1.10835	0.846	0.66	5.53314e-25	T cells	Ppp1r12a
3.72448e-29	0.894854	0.429	0.028	8.86686e-25	T cells	Smco4
3.84003e-29	1.48958	0.373	0.005	9.14196e-25	T cells	Krt83
4.62938e-29	0.81424	0.928	0.85	1.10212e-24	T cells	Clic1
5.22275e-29	1.1881	0.869	0.68	1.24338e-24	T cells	Zbtb20
7.94241e-29	1.47248	0.761	0.536	1.89085e-24	T cells	Znrf1
1.29104e-28	1.11722	0.876	0.705	3.07357e-24	T cells	Nsd3
1.38363e-28	0.841197	0.982	0.948	3.29401e-24	T cells	Rps20
1.47252e-28	0.911164	0.63	0.307	3.50563e-24	T cells	Rhoh
2.73192e-28	0.807197	0.365	0.012	6.50388e-24	T cells	Lax1
2.85476e-28	1.17855	0.373	0.006	6.79632e-24	T cells	Nebl
3.96371e-28	1.4482	0.71	0.255	9.4364e-24	T cells	Zeb1
5.17117e-28	0.833842	0.416	0.046	1.2311e-23	T cells	Gpr132
5.98934e-28	0.737185	0.342	0.004	1.42588e-23	T cells	Sla2
9.0873e-28	0.701258	0.985	0.977	2.16341e-23	T cells	Rps8
1.00652e-27	0.982884	0.671	0.444	2.39622e-23	T cells	Stim1
1.18579e-27	1.39014	0.384	0.012	2.82301e-23	T cells	Il2ra
1.90574e-27	1.0654	0.436	0.049	4.53699e-23	T cells	Gprin3
2.30749e-27	0.895021	0.542	0.24	5.49345e-23	T cells	D16Ertd472e
2.75036e-27	1.09526	0.306	0.002	6.54778e-23	T cells	Trat1
2.76023e-27	0.79931	0.87	0.763	6.57128e-23	T cells	Eef1d
3.52781e-27	0.786661	0.394	0.042	8.39866e-23	T cells	Ctse
4.10521e-27	1.12627	0.751	0.597	9.77327e-23	T cells	Fryl
4.67761e-27	1.92659	0.471	0.073	1.1136e-22	T cells	Tmem176a
5.13061e-27	0.787729	0.967	0.917	1.22144e-22	T cells	Rpl14
5.5956e-27	0.737606	0.903	0.835	1.33214e-22	T cells	Eif3f
6.0486e-27	0.730122	0.794	0.618	1.43999e-22	T cells	Srsf7
8.50383e-27	0.851569	0.401	0.043	2.02451e-22	T cells	Kbtbd11
8.77514e-27	1.1173	0.416	0.04	2.0891e-22	T cells	Ust
9.4734e-27	0.755544	0.985	0.952	2.25533e-22	T cells	Ptprc
1.0688e-26	0.960647	0.503	0.132	2.54448e-22	T cells	Ifi47
1.08651e-26	1.00281	0.889	0.746	2.58665e-22	T cells	Ccnd3
1.55978e-26	0.70801	0.335	0.012	3.71336e-22	T cells	Gimap5
1.5811e-26	0.751157	0.93	0.857	3.76413e-22	T cells	Snrpg
1.69963e-26	0.886209	0.867	0.789	4.04631e-22	T cells	Spcs2
1.75865e-26	0.810289	0.668	0.268	4.18683e-22	T cells	Cd37
2.0346e-26	1.40638	0.473	0.082	4.84377e-22	T cells	Rgs1
3.26528e-26	0.848857	0.366	0.004	7.77366e-22	T cells	Rnf125
3.60039e-26	0.731184	0.974	0.949	8.57144e-22	T cells	Rps2
4.07401e-26	0.987202	0.717	0.538	9.69899e-22	T cells	Cd48
5.42835e-26	0.742989	0.341	0.01	1.29233e-21	T cells	Cers4
6.62304e-26	0.876606	0.413	0.057	1.57675e-21	T cells	St3gal6
7.59722e-26	0.705892	0.98	0.935	1.80867e-21	T cells	Rbm39
7.69243e-26	0.792037	0.409	0.074	1.83134e-21	T cells	Ifi209
9.43732e-26	0.849142	0.373	0.003	2.24674e-21	T cells	Acsbg1
1.05879e-25	0.531768	0.983	0.984	2.52066e-21	T cells	Rps27a
1.21267e-25	1.22603	0.367	0.026	2.887e-21	T cells	Ssbp2
1.30992e-25	1.15161	0.546	0.179	3.11853e-21	T cells	Znrf3
1.32868e-25	1.89854	0.478	0.077	3.16319e-21	T cells	Tmem176b
1.85906e-25	0.847396	0.878	0.786	4.42587e-21	T cells	Nsa2
3.0668e-25	0.691964	0.326	0.004	7.30113e-21	T cells	Pglyrp2
3.76019e-25	0.96722	0.883	0.772	8.95188e-21	T cells	Prrc2c
4.49781e-25	1.09916	0.537	0.112	1.07079e-20	T cells	Fam102a
4.97432e-25	1.39133	0.484	0.132	1.18424e-20	T cells	Bach2
5.94714e-25	0.61359	0.98	0.962	1.41583e-20	T cells	Rpl32
6.68643e-25	0.791712	0.809	0.723	1.59184e-20	T cells	Sh3kbp1
8.8368e-25	0.683112	0.972	0.911	2.10378e-20	T cells	Rack1
2.02601e-24	0.717597	0.965	0.921	4.82332e-20	T cells	Rps6
2.07219e-24	0.90341	0.554	0.255	4.93326e-20	T cells	Ccdc88c
3.56387e-24	0.622062	0.307	0.004	8.48451e-20	T cells	Faah
3.58089e-24	0.89299	0.398	0.039	8.52502e-20	T cells	P2ry10
3.625e-24	0.90166	0.903	0.821	8.63004e-20	T cells	Jak1
3.96149e-24	0.796734	0.793	0.597	9.43111e-20	T cells	Leprotl1
4.14047e-24	0.886534	0.722	0.523	9.85722e-20	T cells	Arl6ip5
4.49041e-24	1.3262	0.372	0.043	1.06903e-19	T cells	Gm20275
6.26315e-24	0.954793	0.668	0.387	1.49107e-19	T cells	Srpk1
8.68204e-24	0.952794	0.876	0.723	2.06693e-19	T cells	Tnrc6b
8.81597e-24	0.879503	0.499	0.144	2.09882e-19	T cells	Rasal3
1.00739e-23	0.69578	0.441	0.116	2.39828e-19	T cells	Stap1
1.31197e-23	0.738387	0.342	0.03	3.1234e-19	T cells	Smad3
1.48398e-23	0.732804	0.342	0.016	3.53291e-19	T cells	Gpr68
2.13188e-23	0.846455	0.79	0.675	5.07536e-19	T cells	Elf1
2.56202e-23	0.711748	0.843	0.69	6.09939e-19	T cells	Rabac1
2.8217e-23	0.79127	0.896	0.801	6.71762e-19	T cells	Ankrd11
2.96047e-23	1.02822	0.786	0.586	7.04798e-19	T cells	Ankrd12
3.35323e-23	0.837383	0.728	0.54	7.98302e-19	T cells	Senp6
4.85543e-23	0.995684	0.833	0.717	1.15593e-18	T cells	Gas5
8.32524e-23	0.7154	0.327	0.027	1.98199e-18	T cells	Gbp4
9.61775e-23	1.2493	0.568	0.328	2.2897e-18	T cells	Klf2
9.92025e-23	0.737402	0.801	0.701	2.36171e-18	T cells	Psme1
1.01691e-22	0.696682	0.944	0.892	2.42096e-18	T cells	Npm1
1.16091e-22	2.08526	0.62	0.26	2.76377e-18	T cells	S100a4
1.26231e-22	0.712067	0.356	0.008	3.00518e-18	T cells	Jakmip1
1.38843e-22	1.0043	0.834	0.685	3.30543e-18	T cells	Mbd2
1.56929e-22	0.621187	0.548	0.269	3.736e-18	T cells	Tspan13
1.95758e-22	0.688952	0.3	0.014	4.6604e-18	T cells	Gm13832
1.98761e-22	1.2869	0.675	0.512	4.7319e-18	T cells	Prkch
2.92542e-22	0.647551	0.801	0.716	6.96455e-18	T cells	Anp32a
2.94583e-22	0.951823	0.32	0.002	7.01313e-18	T cells	Ar
3.73799e-22	0.71887	0.954	0.895	8.89904e-18	T cells	Rpl36a
3.98891e-22	0.412517	0.561	0.151	9.4964e-18	T cells	Adgre5
4.03138e-22	0.72622	0.391	0.075	9.59752e-18	T cells	H2-Q4
4.36359e-22	1.18021	0.558	0.287	1.03884e-17	T cells	Prelid2
4.83077e-22	0.621399	0.342	0.053	1.15006e-17	T cells	Abhd8
5.18329e-22	0.865174	0.596	0.345	1.23399e-17	T cells	Ubac2
5.78022e-22	0.52619	0.374	0.042	1.3761e-17	T cells	Ralgps2
6.58309e-22	1.03782	0.548	0.184	1.56724e-17	T cells	Sipa1l1
7.81033e-22	0.633763	0.337	0.02	1.8594e-17	T cells	Stk26
8.82947e-22	0.724082	0.887	0.758	2.10203e-17	T cells	Ndufa13
8.90555e-22	0.750261	0.791	0.659	2.12014e-17	T cells	Tsc22d4
8.98333e-22	0.596207	0.876	0.78	2.13866e-17	T cells	Dnaja1
1.08023e-21	0.519821	0.44	0.104	2.57171e-17	T cells	Pstpip1
1.13194e-21	0.864584	0.774	0.603	2.69482e-17	T cells	Park7
3.79924e-21	1.05617	0.759	0.556	9.04486e-17	T cells	Nfatc3
4.12515e-21	0.932124	0.45	0.15	9.82073e-17	T cells	Ppp3cc
4.26044e-21	0.51088	0.826	0.792	1.01428e-16	T cells	Psmb1
5.8238e-21	0.63748	0.323	0.031	1.38647e-16	T cells	Zfp831
6.39954e-21	0.594008	0.312	0.023	1.52354e-16	T cells	Prkcz
6.68666e-21	0.903189	0.768	0.546	1.59189e-16	T cells	Sec11a
8.11024e-21	0.773573	0.3	0.032	1.93081e-16	T cells	Dusp2
8.41216e-21	1.035	0.818	0.732	2.00268e-16	T cells	Atp2b1
8.90235e-21	0.992347	0.702	0.53	2.11938e-16	T cells	Lncpint
9.74064e-21	0.955388	0.611	0.335	2.31895e-16	T cells	Pacs1
9.8279e-21	0.927229	0.323	0.052	2.33973e-16	T cells	Aff3
1.31747e-20	1.36216	0.721	0.581	3.1365e-16	T cells	Id2
1.33043e-20	0.720312	0.451	0.162	3.16735e-16	T cells	Strbp
1.62654e-20	0.989083	0.672	0.455	3.87229e-16	T cells	Kmt2a
2.02845e-20	0.636174	0.887	0.823	4.82913e-16	T cells	Ndufa4
2.7287e-20	0.551963	0.975	0.962	6.49621e-16	T cells	Rpl28
3.42286e-20	0.589565	0.958	0.909	8.1488e-16	T cells	Rpl7a
3.76709e-20	1.07001	0.447	0.094	8.96831e-16	T cells	Ccr2
4.13681e-20	0.83252	0.793	0.689	9.84851e-16	T cells	Krtcap2
4.28086e-20	0.799425	0.324	0.035	1.01914e-15	T cells	Cd69
7.56339e-20	0.857476	0.477	0.192	1.80062e-15	T cells	Ipcef1
8.45112e-20	0.659198	0.323	0.017	2.01196e-15	T cells	Nlrc3
9.35642e-20	0.856897	0.596	0.247	2.22748e-15	T cells	Man1a
1.01944e-19	0.623602	0.449	0.107	2.42699e-15	T cells	Spata13
1.07998e-19	0.629024	0.375	0.101	2.57112e-15	T cells	5330438D12Rik
1.18125e-19	1.19765	0.815	0.628	2.81221e-15	T cells	Foxp1
1.25999e-19	0.932124	0.781	0.613	2.99966e-15	T cells	AC149090.1
1.63575e-19	1.53201	0.632	0.388	3.89422e-15	T cells	Rora
1.87792e-19	0.982889	0.301	0.002	4.47076e-15	T cells	Actn2
2.31381e-19	0.575053	0.981	0.992	5.50848e-15	T cells	Rps29
3.92052e-19	0.602782	0.889	0.847	9.33358e-15	T cells	Sub1
4.00803e-19	0.616051	0.809	0.738	9.54191e-15	T cells	Snrpf
4.72148e-19	0.848294	0.427	0.124	1.12404e-14	T cells	Plekha5
6.35229e-19	0.714272	0.392	0.13	1.51229e-14	T cells	Stk39
8.3851e-19	0.544291	0.323	0.069	1.99624e-14	T cells	Bex3
8.9459e-19	0.785787	0.549	0.166	2.12975e-14	T cells	Fchsd2
9.13722e-19	1.13767	0.771	0.603	2.1753e-14	T cells	Peli1
9.43094e-19	0.910066	0.446	0.164	2.24522e-14	T cells	Peak1
9.72419e-19	0.912608	0.892	0.797	2.31504e-14	T cells	Elmo1
1.22285e-18	1.53942	0.776	0.751	2.91123e-14	T cells	Lgals1
1.2555e-18	0.519681	0.484	0.223	2.98897e-14	T cells	Lbr
1.75086e-18	1.23901	0.36	0.03	4.16828e-14	T cells	Itgae
1.9085e-18	0.645435	0.603	0.346	4.54357e-14	T cells	Tes
2.00947e-18	0.624365	0.932	0.893	4.78394e-14	T cells	Hmgb1
3.66034e-18	0.590757	0.764	0.635	8.71417e-14	T cells	Tmem59
4.55386e-18	0.786008	0.529	0.348	1.08414e-13	T cells	Rnf138
4.63113e-18	0.692084	0.618	0.491	1.10253e-13	T cells	4932438A13Rik
5.64769e-18	0.545853	0.976	0.968	1.34455e-13	T cells	Rps26
5.89019e-18	0.768536	0.595	0.421	1.40228e-13	T cells	Vps13a
6.17784e-18	0.891864	0.484	0.263	1.47076e-13	T cells	Fut8
7.79256e-18	0.494826	0.964	0.932	1.85518e-13	T cells	Naca
8.8249e-18	0.865496	0.485	0.178	2.10094e-13	T cells	Gramd1b
1.0133e-17	0.698687	0.505	0.24	2.41237e-13	T cells	Zdhhc18
1.0928e-17	0.628047	0.322	0.04	2.60163e-13	T cells	Tmc8
1.2758e-17	0.740146	0.813	0.713	3.03731e-13	T cells	Grcc10
1.34407e-17	0.67448	0.729	0.591	3.19982e-13	T cells	Gabarapl2
1.38244e-17	0.46658	0.951	0.93	3.29119e-13	T cells	Btf3
1.47427e-17	0.451785	0.313	0.078	3.50978e-13	T cells	Arid5a
1.48999e-17	0.648251	0.725	0.576	3.54721e-13	T cells	Prdx6
1.51439e-17	0.846542	0.604	0.383	3.60531e-13	T cells	Anxa6
1.82036e-17	0.5023	0.31	0.089	4.33373e-13	T cells	Spint2
2.21975e-17	0.706177	0.683	0.539	5.28456e-13	T cells	Fam107b
3.49439e-17	0.827448	0.544	0.289	8.3191e-13	T cells	Cd82
3.55083e-17	1.05614	0.658	0.481	8.45345e-13	T cells	Gng2
4.75288e-17	0.519631	0.895	0.864	1.13152e-12	T cells	Sumo2
5.33738e-17	0.735444	0.915	0.854	1.27067e-12	T cells	Srrm2
5.46578e-17	0.657609	0.593	0.445	1.30124e-12	T cells	Krit1
8.95558e-17	0.752066	0.672	0.54	2.13205e-12	T cells	Cyld
9.6802e-17	1.04927	0.685	0.462	2.30457e-12	T cells	Aak1
1.07798e-16	0.695949	0.86	0.771	2.56635e-12	T cells	Tspo
2.41442e-16	1.06199	0.604	0.395	5.74801e-12	T cells	Pde7a
2.49391e-16	0.80475	0.529	0.313	5.93726e-12	T cells	Tecpr1
3.64296e-16	0.751278	0.363	0.09	8.67279e-12	T cells	Ass1
4.00854e-16	0.764041	0.55	0.372	9.54312e-12	T cells	Gm47283
4.1465e-16	0.717566	0.598	0.396	9.87156e-12	T cells	Gm11808
4.82264e-16	0.961674	0.619	0.419	1.14813e-11	T cells	Cblb
4.89049e-16	0.803156	0.482	0.145	1.16428e-11	T cells	Lbh
6.37055e-16	0.862721	0.508	0.273	1.51664e-11	T cells	Foxo1
6.55131e-16	0.973949	0.723	0.562	1.55967e-11	T cells	Foxn3
6.98342e-16	0.886628	0.675	0.453	1.66254e-11	T cells	Rgs10
7.37965e-16	0.605355	0.344	0.076	1.75687e-11	T cells	Xlr4b
7.55623e-16	0.52954	0.975	0.97	1.79891e-11	T cells	Rps28
8.62761e-16	0.924254	0.314	0.068	2.05397e-11	T cells	Fgf13
9.20068e-16	0.901525	0.362	0.128	2.19041e-11	T cells	4933406I18Rik
1.13539e-15	0.613217	0.803	0.725	2.70303e-11	T cells	Dad1
1.16809e-15	0.713294	0.506	0.354	2.78088e-11	T cells	Rbl2
1.61096e-15	0.916029	0.687	0.482	3.83522e-11	T cells	Cdk17
2.21389e-15	0.518592	0.77	0.692	5.27061e-11	T cells	Ndufb11
2.73977e-15	0.431363	0.974	0.974	6.52256e-11	T cells	Rps12
2.97765e-15	0.618379	0.334	0.075	7.08889e-11	T cells	Nfatc2
3.17468e-15	0.74672	0.834	0.79	7.55795e-11	T cells	Ikzf1
3.20118e-15	0.832911	0.612	0.513	7.62104e-11	T cells	Prkca
3.21554e-15	0.900774	0.649	0.506	7.65524e-11	T cells	Ttc39b
3.23474e-15	0.714987	0.463	0.241	7.70094e-11	T cells	Ssbp3
4.44382e-15	1.04829	0.614	0.412	1.05794e-10	T cells	Thada
5.20398e-15	0.692443	0.642	0.497	1.23891e-10	T cells	Pnn
9.14031e-15	0.793153	0.583	0.367	2.17603e-10	T cells	Mta3
9.181e-15	0.524536	0.967	0.962	2.18572e-10	T cells	Ddx5
1.06681e-14	0.515316	0.771	0.644	2.53974e-10	T cells	Supt4a
1.10648e-14	0.973881	0.573	0.356	2.63421e-10	T cells	Ahcyl2
1.14755e-14	0.744264	0.459	0.299	2.73198e-10	T cells	Nt5e
1.30057e-14	0.54208	0.96	0.923	3.09628e-10	T cells	Rpl23a
1.31916e-14	0.579959	0.3	0.031	3.14053e-10	T cells	Ddit4
1.41963e-14	0.414968	0.974	0.958	3.37971e-10	T cells	Rpl26
1.4362e-14	0.664457	0.38	0.118	3.41917e-10	T cells	Prkd2
1.71412e-14	0.648453	0.63	0.504	4.0808e-10	T cells	Nt5c
2.27805e-14	0.548458	0.891	0.833	5.42335e-10	T cells	Son
2.81752e-14	0.511945	0.352	0.138	6.70766e-10	T cells	Arl2bp
3.63978e-14	0.703754	0.599	0.417	8.66522e-10	T cells	Rps27rt
4.37997e-14	0.693337	0.583	0.47	1.04274e-09	T cells	Zfp652
4.83931e-14	0.522515	0.783	0.728	1.1521e-09	T cells	Sumo1
4.93189e-14	0.795821	0.526	0.345	1.17414e-09	T cells	Gtf2i
5.1608e-14	0.505653	0.452	0.274	1.22863e-09	T cells	AI467606
5.29313e-14	0.735245	0.324	0.093	1.26013e-09	T cells	Ahr
5.68576e-14	0.702786	0.75	0.653	1.35361e-09	T cells	Gm26740
6.70419e-14	0.697168	0.429	0.191	1.59607e-09	T cells	St8sia4
7.87962e-14	0.63277	0.86	0.813	1.8759e-09	T cells	Tpr
8.12964e-14	0.686986	0.675	0.561	1.93542e-09	T cells	Arid4b
8.54585e-14	0.464616	0.705	0.666	2.03451e-09	T cells	Nop10
1.3724e-13	0.736199	0.492	0.333	3.26727e-09	T cells	Epsti1
1.87508e-13	0.605378	0.339	0.115	4.46401e-09	T cells	Fam78a
2.23619e-13	0.456829	0.331	0.153	5.3237e-09	T cells	Rhof
2.45816e-13	0.675583	0.681	0.578	5.85215e-09	T cells	Tnrc6c
2.67652e-13	0.513559	0.679	0.635	6.37198e-09	T cells	Fubp1
2.80981e-13	0.452931	0.727	0.633	6.68931e-09	T cells	Psenen
3.29782e-13	0.340147	0.986	0.976	7.85111e-09	T cells	B2m
3.71321e-13	0.643617	0.662	0.511	8.84004e-09	T cells	Pnisr
3.96093e-13	0.461262	0.673	0.603	9.42979e-09	T cells	Cbx3
4.10119e-13	0.465675	0.324	0.082	9.76369e-09	T cells	Atp2a3
4.70578e-13	0.774539	0.372	0.102	1.12031e-08	T cells	Camk2n1
4.73669e-13	0.59275	0.793	0.784	1.12766e-08	T cells	Fli1
6.5179e-13	0.536549	0.315	0.103	1.55172e-08	T cells	Kif21b
6.94933e-13	0.667494	0.666	0.618	1.65443e-08	T cells	Ube2h
7.16997e-13	0.735334	0.513	0.22	1.70695e-08	T cells	Acap1
7.2505e-13	0.746685	0.608	0.473	1.72613e-08	T cells	Smg6
8.46124e-13	0.602319	0.362	0.152	2.01437e-08	T cells	Acot7
9.4653e-13	0.626169	0.437	0.26	2.2534e-08	T cells	Madd
9.88202e-13	0.53586	0.646	0.582	2.35261e-08	T cells	Emg1
1.01475e-12	0.568803	0.615	0.52	2.41582e-08	T cells	Ttc14
1.18387e-12	0.658193	0.636	0.447	2.81844e-08	T cells	Cdkn1b
1.48298e-12	0.574156	0.476	0.31	3.53053e-08	T cells	Suco
1.9707e-12	0.611952	0.812	0.759	4.69166e-08	T cells	Eef1g
2.0187e-12	0.473442	0.845	0.843	4.80592e-08	T cells	Rock1
2.23004e-12	0.752582	0.499	0.279	5.30905e-08	T cells	Sms
2.55397e-12	0.711845	0.704	0.605	6.08024e-08	T cells	Cdc42se2
2.87752e-12	0.540423	0.437	0.251	6.85051e-08	T cells	Nmi
3.12745e-12	0.792417	0.384	0.125	7.44553e-08	T cells	Fgl2
3.23832e-12	0.905265	0.436	0.247	7.70946e-08	T cells	Osbpl3
3.31671e-12	0.56368	0.743	0.701	7.89609e-08	T cells	Phf20l1
3.34813e-12	0.32391	0.98	0.99	7.97089e-08	T cells	Rps9
3.93026e-12	0.572051	0.405	0.201	9.35677e-08	T cells	Cnp
4.06483e-12	0.717814	0.718	0.653	9.67715e-08	T cells	Ppm1h
5.14443e-12	0.68355	0.408	0.209	1.22473e-07	T cells	Arntl
5.3217e-12	0.440782	0.339	0.149	1.26694e-07	T cells	Cdkn2d
5.51256e-12	1.39104	0.732	0.59	1.31237e-07	T cells	S100a6
6.21139e-12	0.672752	0.747	0.639	1.47874e-07	T cells	Zfp292
7.37598e-12	0.805905	0.515	0.321	1.756e-07	T cells	Sgms1
7.70486e-12	0.471755	0.927	0.876	1.8343e-07	T cells	Eef2
8.69328e-12	0.609831	0.49	0.318	2.06961e-07	T cells	Tap2
9.42307e-12	0.409373	0.753	0.735	2.24335e-07	T cells	Ube2i
9.97712e-12	0.480551	0.447	0.308	2.37525e-07	T cells	Ciao2b
1.03823e-11	0.66327	0.363	0.152	2.47171e-07	T cells	Rfx3
1.07385e-11	0.522345	0.483	0.32	2.55651e-07	T cells	Tpst2
1.11689e-11	0.505414	0.673	0.635	2.65899e-07	T cells	Eif3i
1.23158e-11	0.642718	0.386	0.174	2.93202e-07	T cells	Herc3
1.2506e-11	0.53569	0.972	0.938	2.9773e-07	T cells	Rps15
1.31659e-11	0.866072	0.579	0.403	3.1344e-07	T cells	Lpxn
1.35903e-11	0.794173	0.732	0.645	3.23545e-07	T cells	Usp3
1.58551e-11	0.650126	0.677	0.612	3.77463e-07	T cells	Top2b
1.61534e-11	0.554961	0.72	0.65	3.84563e-07	T cells	Ogt
1.62567e-11	0.514169	0.396	0.166	3.87023e-07	T cells	Tuba1a
1.73159e-11	0.561689	0.742	0.7	4.12241e-07	T cells	Stk4
1.74044e-11	0.569122	0.764	0.733	4.14345e-07	T cells	Atp1b3
1.80904e-11	0.457355	0.675	0.667	4.30677e-07	T cells	Acin1
2.17996e-11	0.492281	0.425	0.27	5.18984e-07	T cells	Bin1
2.41642e-11	0.609722	0.34	0.128	5.75276e-07	T cells	Rarg
2.58415e-11	0.66498	0.665	0.567	6.15209e-07	T cells	Ncoa2
2.9923e-11	0.576481	0.689	0.559	7.12376e-07	T cells	1810026B05Rik
2.99378e-11	0.325431	0.959	0.925	7.12729e-07	T cells	Rpl36al
2.99816e-11	0.57569	0.483	0.371	7.13773e-07	T cells	Prkacb
3.05768e-11	0.470498	0.975	0.928	7.27942e-07	T cells	Hsp90ab1
3.24517e-11	0.756375	0.811	0.766	7.72577e-07	T cells	Fnbp1
4.06249e-11	0.574443	0.643	0.555	9.67157e-07	T cells	Sugt1
4.18923e-11	0.70293	0.464	0.253	9.9733e-07	T cells	Pcgf5
4.49162e-11	0.789229	0.441	0.204	1.06932e-06	T cells	Tmem71
4.67927e-11	0.715916	0.529	0.265	1.11399e-06	T cells	Samd9l
5.17605e-11	0.622698	0.654	0.534	1.23226e-06	T cells	Rsbn1l
6.82616e-11	0.561302	0.3	0.073	1.6251e-06	T cells	Nsmaf
7.17251e-11	0.54502	0.39	0.104	1.70756e-06	T cells	Jaml
7.89423e-11	0.485735	0.618	0.559	1.87938e-06	T cells	N4bp2l2
8.92443e-11	0.454205	0.779	0.74	2.12464e-06	T cells	Sri
8.95666e-11	0.484433	0.551	0.525	2.13231e-06	T cells	Tle4
1.12586e-10	0.462798	0.37	0.205	2.68034e-06	T cells	Dnajc9
1.19928e-10	0.368281	0.849	0.852	2.85513e-06	T cells	Pafah1b1
1.35351e-10	0.473285	0.385	0.209	3.2223e-06	T cells	Gm37240
1.45962e-10	0.636972	0.555	0.423	3.47492e-06	T cells	Lrch3
1.54057e-10	0.297891	0.911	0.915	3.66763e-06	T cells	Elob
1.57154e-10	0.724656	0.69	0.641	3.74137e-06	T cells	Tcf12
1.58727e-10	0.672816	0.379	0.215	3.77881e-06	T cells	Phf6
1.60508e-10	0.554076	0.357	0.213	3.8212e-06	T cells	Trp53inp1
1.95266e-10	0.363126	0.805	0.783	4.64869e-06	T cells	Edf1
1.98683e-10	1.01738	0.377	0.239	4.73005e-06	T cells	Slamf6
2.1066e-10	0.696719	0.948	0.899	5.01518e-06	T cells	Akap13
2.18595e-10	0.527619	0.505	0.405	5.2041e-06	T cells	Kif2a
2.20716e-10	0.318031	0.983	0.977	5.25459e-06	T cells	Rplp2
2.20941e-10	0.559932	0.812	0.756	5.25994e-06	T cells	Eif3e
2.51134e-10	0.420411	0.379	0.208	5.97875e-06	T cells	Dennd1c
2.645e-10	0.474756	0.82	0.717	6.29694e-06	T cells	Ccnd2
2.88001e-10	0.889696	0.404	0.184	6.85644e-06	T cells	Glcci1
3.53189e-10	0.620867	0.59	0.468	8.40837e-06	T cells	Psmb9
3.54254e-10	0.78055	0.932	0.85	8.43372e-06	T cells	Crip1
3.62636e-10	0.47931	0.702	0.678	8.63327e-06	T cells	Ywhaq
3.69924e-10	0.532001	0.477	0.367	8.80679e-06	T cells	Ifi27
4.70631e-10	0.31435	0.836	0.838	1.12043e-05	T cells	Gmfg
4.7107e-10	0.495938	0.418	0.254	1.12148e-05	T cells	Exosc8
4.7821e-10	0.478027	0.632	0.605	1.13847e-05	T cells	Arglu1
4.84399e-10	0.7098	0.751	0.666	1.15321e-05	T cells	Setd5
5.0949e-10	0.639475	0.907	0.845	1.21294e-05	T cells	Rpl22l1
5.203e-10	0.813666	0.613	0.575	1.23868e-05	T cells	Pde3b
5.76896e-10	0.590792	0.56	0.448	1.37342e-05	T cells	Ppdpf
6.21979e-10	0.553116	0.973	0.964	1.48075e-05	T cells	Itm2b
6.69096e-10	0.532387	0.459	0.315	1.59292e-05	T cells	Snrnp48
7.10925e-10	0.66707	0.638	0.552	1.6925e-05	T cells	Creb1
7.67084e-10	0.664946	0.545	0.41	1.8262e-05	T cells	Kat2b
7.8277e-10	0.399737	0.326	0.221	1.86354e-05	T cells	Mrps5
8.37594e-10	0.266526	0.932	0.912	1.99406e-05	T cells	Uqcrh
9.1795e-10	0.797271	0.391	0.259	2.18536e-05	T cells	Hopx
1.02146e-09	0.479642	0.645	0.612	2.4318e-05	T cells	Rtf1
1.02667e-09	0.566698	0.594	0.502	2.44419e-05	T cells	Pura
1.47765e-09	0.733206	0.533	0.424	3.51785e-05	T cells	Zfp36l1
1.72352e-09	0.729829	0.698	0.649	4.10319e-05	T cells	Dnajc1
2.07596e-09	0.534766	0.669	0.616	4.94224e-05	T cells	Cnot4
2.08316e-09	0.703983	0.485	0.29	4.95938e-05	T cells	Sfi1
2.40617e-09	0.834007	0.436	0.196	5.72837e-05	T cells	Igf1r
2.41236e-09	0.481313	0.401	0.228	5.74311e-05	T cells	Dut
2.46224e-09	0.700791	0.532	0.389	5.86186e-05	T cells	Traf3
2.54733e-09	0.535353	0.503	0.379	6.06442e-05	T cells	Pop5
2.55064e-09	0.538927	0.644	0.582	6.07231e-05	T cells	Gpatch8
2.86473e-09	0.35581	0.934	0.901	6.82006e-05	T cells	Atp5h
2.87895e-09	0.468925	0.719	0.728	6.85391e-05	T cells	Zfand6
3.19426e-09	0.688679	0.612	0.528	7.60457e-05	T cells	Itpkb
3.46578e-09	0.561748	0.671	0.611	8.25098e-05	T cells	Bptf
3.73553e-09	0.477252	0.687	0.645	8.89318e-05	T cells	Dusp11
3.77028e-09	0.494134	0.301	0.103	8.9759e-05	T cells	Agap2
4.7294e-09	0.611303	0.518	0.361	0.000112593	T cells	Etnk1
4.86525e-09	0.551133	0.648	0.576	0.000115827	T cells	Wdr33
4.99658e-09	0.548956	0.511	0.449	0.000118954	T cells	Ankib1
5.15069e-09	0.357013	1	0.963	0.000122622	T cells	mt-Atp6
5.95299e-09	0.923829	0.566	0.36	0.000141723	T cells	Lrrc8c
7.94432e-09	0.514601	0.496	0.398	0.00018913	T cells	Suclg1
8.06522e-09	0.495874	0.645	0.618	0.000192009	T cells	Prpf4b
9.44893e-09	0.375712	0.734	0.736	0.000224951	T cells	Psmb3
9.79951e-09	0.547926	0.317	0.122	0.000233297	T cells	Mcu
9.99268e-09	0.557779	0.692	0.669	0.000237896	T cells	Cox16
1.01163e-08	0.332665	0.485	0.373	0.000240838	T cells	Cmtm7
1.05733e-08	0.38075	0.763	0.754	0.000251719	T cells	Ssb
1.07358e-08	0.578778	0.343	0.174	0.000255586	T cells	Trim24
1.10175e-08	0.536771	0.756	0.719	0.000262294	T cells	Hectd1
1.10362e-08	0.721069	0.568	0.438	0.000262738	T cells	Elk3
1.14131e-08	0.554592	0.622	0.571	0.000271713	T cells	Cog5
1.22091e-08	0.50129	0.563	0.517	0.000290662	T cells	Srpk2
1.22799e-08	0.347134	0.73	0.725	0.000292349	T cells	Pdcd10
1.2635e-08	0.542026	0.521	0.433	0.000300802	T cells	Plaat3
1.32467e-08	0.605942	0.49	0.373	0.000315365	T cells	Ralgapa2
1.35933e-08	0.413175	0.306	0.151	0.000323616	T cells	Abtb2
1.4771e-08	0.514638	0.522	0.441	0.000351654	T cells	Rngtt
1.48431e-08	1.04944	0.528	0.424	0.000353369	T cells	Ifi27l2a
1.51145e-08	0.583243	0.353	0.237	0.000359831	T cells	Aven
1.5913e-08	0.561049	0.377	0.175	0.00037884	T cells	Thap3
1.59667e-08	0.252871	0.539	0.389	0.000380119	T cells	Pde4b
1.72869e-08	0.438182	0.836	0.849	0.000411549	T cells	Wnk1
1.73279e-08	0.466542	0.711	0.712	0.000412526	T cells	H2afy
1.76018e-08	0.325856	0.759	0.761	0.000419045	T cells	Psma3
1.83481e-08	0.351492	0.437	0.416	0.000436813	T cells	Cntrl
1.88042e-08	0.429289	0.387	0.296	0.000447672	T cells	Sp110
1.94683e-08	0.416741	0.39	0.282	0.000463482	T cells	Sh3gl1
2.12745e-08	0.406592	0.6	0.582	0.000506482	T cells	Pabpn1
2.19672e-08	0.429327	0.692	0.703	0.000522973	T cells	Rwdd1
2.28157e-08	0.517984	0.321	0.196	0.000543173	T cells	Gm26510
2.37917e-08	0.75689	0.445	0.273	0.000566409	T cells	Sesn1
2.43733e-08	0.719696	0.688	0.576	0.000580256	T cells	Sdf4
2.56956e-08	0.671194	0.864	0.791	0.000611735	T cells	Kansl1
2.77976e-08	0.531871	0.644	0.572	0.000661778	T cells	Ctcf
2.94927e-08	0.63012	0.618	0.542	0.000702132	T cells	9930111J21Rik2
3.33139e-08	0.662236	0.473	0.346	0.000793104	T cells	Zfp280d
3.70609e-08	0.354033	0.61	0.598	0.000882308	T cells	Bin2
4.23527e-08	0.632035	0.519	0.383	0.00100829	T cells	Tbc1d1
4.30065e-08	0.294392	0.912	0.935	0.00102386	T cells	Myl12b
4.52603e-08	0.487564	0.431	0.281	0.00107751	T cells	Rpp21
4.54005e-08	0.475558	0.508	0.451	0.00108085	T cells	Thoc7
4.58139e-08	0.664293	0.416	0.303	0.00109069	T cells	Hdac8
5.08538e-08	0.467097	0.661	0.575	0.00121068	T cells	Trmt112
5.52169e-08	0.32026	0.389	0.381	0.00131455	T cells	Sdf2
6.02135e-08	0.464889	0.302	0.139	0.0014335	T cells	Zhx2
6.14379e-08	0.512344	0.456	0.353	0.00146265	T cells	H2-T22
6.24423e-08	0.472877	0.781	0.756	0.00148656	T cells	Birc6
6.24859e-08	0.402202	0.763	0.749	0.0014876	T cells	Sec62
6.41883e-08	0.602808	0.531	0.477	0.00152813	T cells	Exoc6b
6.54063e-08	0.488646	0.776	0.741	0.00155713	T cells	Stag1
6.93803e-08	0.63074	0.404	0.193	0.00165174	T cells	Sp4
7.16457e-08	0.543246	0.456	0.341	0.00170567	T cells	Med10
7.17696e-08	0.379593	0.304	0.137	0.00170862	T cells	Kdm5b
7.36401e-08	0.451391	0.326	0.098	0.00175315	T cells	Ltb4r1
7.68357e-08	0.358655	0.42	0.368	0.00182923	T cells	Lsm7
7.83943e-08	0.371426	0.454	0.421	0.00186633	T cells	Ntan1
7.8907e-08	0.484031	0.624	0.53	0.00187854	T cells	Vps28
7.98095e-08	0.29339	0.896	0.895	0.00190002	T cells	Gnas
8.82291e-08	0.32296	0.845	0.822	0.00210047	T cells	Snrpe
9.63768e-08	0.468782	0.537	0.517	0.00229444	T cells	Efr3a
1.15694e-07	0.455427	0.589	0.562	0.00275433	T cells	Cdc37
1.18548e-07	0.408386	0.845	0.837	0.00282228	T cells	Nipbl
1.20555e-07	0.749071	0.579	0.477	0.00287005	T cells	Stat5b
1.23835e-07	0.570414	0.632	0.567	0.00294814	T cells	Arhgef3
1.24608e-07	0.506031	0.67	0.648	0.00296655	T cells	Fkbp1a
1.27819e-07	0.398228	0.313	0.216	0.00304299	T cells	Dph5
1.31238e-07	0.344553	0.724	0.726	0.00312438	T cells	Psma2
1.38925e-07	0.425145	0.357	0.231	0.00330739	T cells	Pdrg1
1.52891e-07	0.582628	0.701	0.661	0.00363987	T cells	Xrn2
1.68717e-07	0.292529	0.983	0.976	0.00401665	T cells	Rpl37a
1.79216e-07	0.454824	0.495	0.424	0.0042666	T cells	Trim33
1.8769e-07	0.41397	0.512	0.424	0.00446832	T cells	Slc9a3r1
1.90281e-07	0.591707	0.446	0.309	0.00453003	T cells	Rev3l
2.03963e-07	0.450393	0.539	0.464	0.00485574	T cells	Atad2b
2.0763e-07	0.392556	0.681	0.681	0.00494305	T cells	Nol7
2.12747e-07	0.686842	0.489	0.342	0.00506488	T cells	Itpr1
2.14257e-07	0.427379	0.788	0.786	0.00510082	T cells	Sept7
2.3267e-07	0.754721	0.682	0.523	0.00553917	T cells	Ahnak
2.453e-07	0.443376	0.451	0.327	0.00583986	T cells	Irf1
2.49481e-07	0.506534	0.527	0.448	0.00593938	T cells	Crtc3
2.66492e-07	0.616666	0.432	0.332	0.00634436	T cells	St6gal1
2.72588e-07	0.325476	0.764	0.766	0.0064895	T cells	Cnbp
3.17111e-07	0.384574	0.404	0.326	0.00754945	T cells	Hnrnph3
3.30026e-07	0.489747	0.66	0.62	0.00785694	T cells	Thrap3
3.38126e-07	0.262537	0.807	0.847	0.00804976	T cells	Rab2a
3.47086e-07	0.383778	0.712	0.731	0.00826307	T cells	Psme2
3.50574e-07	0.417918	0.577	0.555	0.00834611	T cells	Taf15
3.51815e-07	0.488881	0.622	0.575	0.00837565	T cells	Nudcd3
3.61519e-07	0.505899	0.642	0.553	0.00860669	T cells	Ddx24
3.63253e-07	0.49949	0.552	0.525	0.00864796	T cells	Rfx7
3.83811e-07	0.455242	0.4	0.293	0.00913739	T cells	Wasl
3.89689e-07	0.49441	0.717	0.704	0.00927732	T cells	Rap1gds1
4.21941e-07	0.437199	0.82	0.781	0.0100452	T cells	Hspe1
4.23634e-07	0.430648	0.62	0.579	0.0100855	T cells	Smchd1
4.28774e-07	0.422925	0.819	0.803	0.0102078	T cells	Set
4.65516e-07	0.389132	0.427	0.361	0.0110825	T cells	Ssbp4
4.96299e-07	0.513765	0.636	0.556	0.0118154	T cells	Clk1
4.97176e-07	0.416637	0.372	0.265	0.0118363	T cells	Mif4gd
5.27235e-07	0.710399	0.705	0.685	0.0125519	T cells	Tnfaip8
5.42168e-07	0.352463	0.755	0.718	0.0129074	T cells	Kpna4
5.49675e-07	0.372286	0.663	0.67	0.0130861	T cells	Dnajc8
5.80059e-07	0.525915	0.458	0.373	0.0138095	T cells	Chd6
6.79043e-07	0.544759	0.428	0.298	0.016166	T cells	Rif1
7.82806e-07	0.457755	0.827	0.787	0.0186363	T cells	Macf1
8.94405e-07	0.545705	0.338	0.156	0.0212931	T cells	Arhgap10
9.98869e-07	0.369935	0.627	0.609	0.0237801	T cells	Sik3
1.02328e-06	0.506209	0.371	0.326	0.0243612	T cells	Slc4a7
1.0254e-06	0.327227	0.377	0.312	0.0244117	T cells	Commd4
1.05991e-06	0.370778	0.498	0.478	0.0252332	T cells	Ppp2r2a
1.0605e-06	0.636986	0.646	0.64	0.0252473	T cells	Tab2
1.08386e-06	0.477748	0.615	0.58	0.0258035	T cells	Ambra1
1.12293e-06	0.582671	0.334	0.17	0.0267335	T cells	Crem
1.13354e-06	0.422849	0.355	0.2	0.0269862	T cells	Orai2
1.14633e-06	0.424733	0.53	0.513	0.0272907	T cells	Snhg8
1.24381e-06	0.640326	0.512	0.389	0.0296114	T cells	Helz
1.25176e-06	0.447048	0.564	0.511	0.0298006	T cells	Ppp1r11
1.2691e-06	0.530585	0.699	0.651	0.0302135	T cells	Dock11
1.31176e-06	0.47041	0.337	0.124	0.0312291	T cells	Hk1
1.35167e-06	0.345247	0.505	0.465	0.0321791	T cells	Nudc
1.4023e-06	0.552705	0.33	0.191	0.0333845	T cells	Shld1
1.57944e-06	0.434909	0.477	0.389	0.0376017	T cells	Idnk
1.72749e-06	0.891344	0.667	0.611	0.0411263	T cells	Smyd3
1.814e-06	0.647981	0.548	0.485	0.0431859	T cells	Nlk
1.89537e-06	0.674411	0.758	0.705	0.0451231	T cells	Fam172a
1.90673e-06	0.447129	0.664	0.653	0.0453935	T cells	Smap1
1.92523e-06	0.55688	0.76	0.722	0.0458341	T cells	Exoc4
2.1702e-06	0.342305	0.595	0.548	0.0516659	T cells	H2afv
2.18749e-06	0.439946	0.88	0.901	0.0520776	T cells	Celf2
2.21212e-06	0.761834	0.647	0.566	0.052664	T cells	Arid5b
2.2215e-06	0.563103	0.65	0.561	0.0528873	T cells	Phf21a
2.25855e-06	0.496338	0.426	0.356	0.0537693	T cells	Nt5dc1
2.2802e-06	0.469783	0.465	0.384	0.0542848	T cells	Rictor
2.50137e-06	0.366897	0.716	0.737	0.0595501	T cells	Crebbp
2.53233e-06	0.428083	0.45	0.342	0.0602872	T cells	5031425E22Rik
2.69488e-06	0.405978	0.348	0.21	0.0641571	T cells	Rab27a
2.72407e-06	0.280563	0.98	0.97	0.064852	T cells	Rplp1
2.77942e-06	0.507269	0.306	0.108	0.0661695	T cells	Zfp1
2.81152e-06	0.532222	0.618	0.619	0.0669338	T cells	Zdhhc20
2.86796e-06	0.742765	0.549	0.42	0.0682775	T cells	Phc3
2.95389e-06	0.359104	0.531	0.533	0.0703233	T cells	Fbxo11
2.98343e-06	0.268741	0.614	0.63	0.0710265	T cells	Rer1
3.02874e-06	0.373524	0.512	0.507	0.0721053	T cells	Cct3
3.35573e-06	0.312048	0.366	0.293	0.0798899	T cells	Rab4b
3.50764e-06	0.322531	0.509	0.486	0.0835063	T cells	Arpc5l
3.733e-06	0.319449	0.695	0.719	0.0888716	T cells	Sarnp
3.82359e-06	0.485782	0.412	0.291	0.0910281	T cells	Stim2
3.88796e-06	0.63241	0.586	0.587	0.0925606	T cells	Sptssa
3.96352e-06	0.593771	0.462	0.35	0.0943595	T cells	Dtnb
4.05778e-06	0.356998	0.311	0.219	0.0966035	T cells	Pdlim1
4.28065e-06	0.359319	0.388	0.349	0.101909	T cells	Dok2
4.31609e-06	0.374397	0.647	0.622	0.102753	T cells	Zc3h15
4.34422e-06	0.357494	0.643	0.634	0.103423	T cells	Rsrc2
4.37329e-06	0.454723	0.58	0.536	0.104115	T cells	Arid4a
4.38725e-06	0.490837	0.508	0.434	0.104447	T cells	Akap9
4.52918e-06	0.351109	0.607	0.532	0.107826	T cells	Nfkbia
4.95911e-06	0.285634	0.407	0.367	0.118062	T cells	Tmem128
4.98073e-06	0.252584	0.906	0.886	0.118576	T cells	Serbp1
5.01886e-06	1.10707	0.459	0.424	0.119484	T cells	Itga4
5.23368e-06	0.350109	0.39	0.319	0.124598	T cells	Grk6
5.74612e-06	0.442948	0.419	0.349	0.136798	T cells	Npm3
5.81949e-06	0.68838	0.527	0.449	0.138545	T cells	Mapkapk3
5.94873e-06	0.427078	0.339	0.234	0.141621	T cells	Ccser2
6.09451e-06	0.554082	0.572	0.495	0.145092	T cells	Ccm2
6.09721e-06	0.504032	0.386	0.271	0.145156	T cells	Gm12185
6.1884e-06	0.484056	0.665	0.662	0.147327	T cells	Zfp148
6.32473e-06	0.560807	0.476	0.316	0.150573	T cells	Rasa2
6.41736e-06	0.529406	0.351	0.24	0.152778	T cells	Batf
6.8298e-06	0.381752	0.389	0.269	0.162597	T cells	Rnf167
7.20701e-06	0.469056	0.751	0.749	0.171577	T cells	Mier1
7.44249e-06	0.406788	0.488	0.327	0.177183	T cells	Pmepa1
7.52464e-06	0.39476	0.46	0.436	0.179139	T cells	Ss18
7.82821e-06	0.413349	0.364	0.279	0.186366	T cells	Mrpl58
7.92327e-06	0.545973	0.353	0.205	0.188629	T cells	A930015D03Rik
8.1518e-06	0.432607	0.727	0.72	0.19407	T cells	Paip2
8.18714e-06	0.482645	0.667	0.635	0.194911	T cells	Chd2
8.25149e-06	0.353975	0.611	0.635	0.196443	T cells	Zfr
8.86772e-06	0.346042	0.542	0.531	0.211114	T cells	Mat2b
9.44781e-06	0.408403	0.519	0.442	0.224924	T cells	Mbp
9.46092e-06	0.328831	0.645	0.671	0.225236	T cells	Cul3
9.80232e-06	0.320235	0.463	0.462	0.233364	T cells	Chd1
1.01446e-05	0.294604	0.41	0.366	0.241513	T cells	Tiprl
1.02638e-05	0.268207	0.685	0.732	0.24435	T cells	Brd4
1.06134e-05	0.515341	0.553	0.502	0.252674	T cells	Setx
1.12586e-05	0.400793	0.367	0.252	0.268034	T cells	Gramd1a
1.15121e-05	0.447766	0.687	0.655	0.274068	T cells	Eif3m
1.2223e-05	0.653345	0.675	0.6	0.290994	T cells	Pik3cd
1.25588e-05	0.444769	0.35	0.23	0.298987	T cells	Tap1
1.3065e-05	0.346149	0.609	0.612	0.311039	T cells	Gpbp1
1.32904e-05	0.450036	0.629	0.618	0.316404	T cells	Sltm
1.35307e-05	0.410567	0.607	0.623	0.322124	T cells	Tpp2
1.44775e-05	0.453769	0.381	0.227	0.344665	T cells	Mettl23
1.57169e-05	0.260849	0.359	0.19	0.374172	T cells	Antxr2
1.61135e-05	0.433008	0.316	0.196	0.383614	T cells	Rnaset2b
1.61602e-05	0.469584	0.504	0.443	0.384725	T cells	Supt20
1.61813e-05	0.474441	0.473	0.374	0.385228	T cells	Def6
1.6428e-05	0.368656	0.696	0.693	0.391102	T cells	Snrpd3
1.75192e-05	0.450994	0.312	0.187	0.417079	T cells	Ppp1r13b
1.87791e-05	0.384382	0.503	0.492	0.447075	T cells	Scaf8
1.88901e-05	0.549496	0.572	0.512	0.449718	T cells	Pced1b
1.89091e-05	0.308832	0.398	0.372	0.450169	T cells	Ccdc85b
1.92677e-05	0.342278	0.473	0.465	0.458706	T cells	Rnf187
1.9755e-05	0.320015	0.345	0.303	0.470308	T cells	Glo1
2.04445e-05	0.446831	0.405	0.306	0.486721	T cells	Ggps1
2.17091e-05	0.374074	0.592	0.506	0.516829	T cells	Gm8797
2.25679e-05	0.361413	0.554	0.563	0.537273	T cells	Add1
2.49898e-05	0.344047	0.303	0.215	0.594933	T cells	Exosc1
2.88576e-05	0.408431	0.495	0.459	0.687012	T cells	Chordc1
3.06686e-05	0.430872	0.461	0.404	0.730127	T cells	Rbm33
3.16938e-05	0.803766	0.465	0.407	0.754535	T cells	Gab3
3.31015e-05	0.454628	0.489	0.456	0.788047	T cells	Ptpra
3.39601e-05	0.441022	0.318	0.188	0.808488	T cells	4921524J17Rik
3.52271e-05	0.262204	0.984	0.912	0.838652	T cells	mt-Nd2
3.56412e-05	0.266693	0.771	0.804	0.84851	T cells	Rbm25
3.59224e-05	0.364917	0.645	0.608	0.855204	T cells	Syf2
3.67028e-05	0.449091	0.573	0.528	0.873784	T cells	Hp1bp3
3.77534e-05	0.322623	0.315	0.253	0.898794	T cells	Mdp1
3.94383e-05	0.303429	0.516	0.556	0.938907	T cells	Kat6a
3.98348e-05	0.494883	0.329	0.196	0.948347	T cells	Scai
4.06909e-05	0.462583	0.492	0.445	0.968728	T cells	Nr2c2
4.13658e-05	0.472781	0.448	0.39	0.984797	T cells	Ppm1b
4.1818e-05	0.264281	0.843	0.838	0.995562	T cells	Rbx1
4.41809e-05	0.445095	0.425	0.309	1	T cells	Akna
4.58653e-05	0.889325	0.741	0.727	1	T cells	Nr3c1
4.6938e-05	0.293542	0.553	0.547	1	T cells	Frg1
4.73294e-05	0.506624	0.493	0.4	1	T cells	Cish
4.92054e-05	0.310042	0.539	0.555	1	T cells	Smc1a
5.1509e-05	0.356799	0.539	0.556	1	T cells	Elf4
5.40918e-05	0.355586	0.482	0.442	1	T cells	Tsc22d3
5.52733e-05	0.260762	0.975	0.984	1	T cells	Rpl35a
5.53804e-05	0.253159	0.527	0.527	1	T cells	BC031181
5.53888e-05	0.479091	0.499	0.457	1	T cells	Rasa3
5.71123e-05	0.397916	0.311	0.234	1	T cells	L3mbtl3
5.87551e-05	0.283477	0.373	0.339	1	T cells	Ahsa1
6.3965e-05	0.37145	0.675	0.676	1	T cells	Mllt10
6.59367e-05	0.323866	0.639	0.64	1	T cells	Pebp1
6.79374e-05	0.263448	0.553	0.568	1	T cells	Tprgl
6.90765e-05	0.347335	0.955	0.951	1	T cells	Arhgdib
6.97289e-05	0.458108	0.352	0.235	1	T cells	Terf1
7.66831e-05	0.379935	0.324	0.219	1	T cells	Tmem223
7.71098e-05	0.557965	0.565	0.526	1	T cells	Rasa1
7.75473e-05	0.392827	0.46	0.382	1	T cells	Vgll4
8.03064e-05	0.29402	0.43	0.446	1	T cells	Cox20
8.07842e-05	0.298267	0.393	0.369	1	T cells	Ppm1g
8.50459e-05	0.607237	0.411	0.309	1	T cells	Ncoa7
8.76131e-05	0.325429	0.766	0.771	1	T cells	Klf13
9.231e-05	0.410358	0.367	0.307	1	T cells	Isy1
0.000100386	0.355657	0.549	0.529	1	T cells	Dpm3
0.000106005	0.46289	0.73	0.715	1	T cells	Usp34
0.000111035	0.251843	0.428	0.504	1	T cells	Xpo7
0.000111769	0.529903	0.681	0.639	1	T cells	2410006H16Rik
0.000116307	0.300871	0.84	0.847	1	T cells	Tmem50a
0.000117315	0.619527	0.495	0.392	1	T cells	Scaper
0.00012106	0.380196	0.548	0.492	1	T cells	U2af1
0.000122827	0.329854	0.457	0.441	1	T cells	Hnrnpdl
0.000123872	0.389124	0.517	0.512	1	T cells	Faf1
0.000124499	0.39807	0.792	0.796	1	T cells	Kmt2e
0.00012554	0.299172	0.477	0.422	1	T cells	Kras
0.000128357	0.376143	0.394	0.319	1	T cells	Brd8
0.000136513	0.282557	0.654	0.689	1	T cells	Srrm1
0.000139992	0.374937	0.6	0.561	1	T cells	Atf7ip
0.000145427	0.378876	0.468	0.447	1	T cells	Dnajc15
0.000153224	0.311983	0.406	0.296	1	T cells	Rgcc
0.000163131	0.309971	0.899	0.9	1	T cells	Pak2
0.000163651	0.342412	0.559	0.549	1	T cells	Oga
0.00016907	0.423196	0.572	0.558	1	T cells	Aimp1
0.000170698	0.363525	0.373	0.32	1	T cells	Tcof1
0.000172416	0.484171	0.516	0.453	1	T cells	Dhx36
0.000173298	0.424159	0.438	0.364	1	T cells	Trp53
0.000176312	0.420979	0.399	0.311	1	T cells	Clip1
0.000177071	0.826848	0.724	0.647	1	T cells	Ldlrad4
0.000184251	0.351075	0.431	0.43	1	T cells	Tasor2
0.000184597	0.373556	0.546	0.544	1	T cells	Adcy7
0.000191686	0.416831	0.32	0.18	1	T cells	Mtmr12
0.000193714	0.332329	0.394	0.353	1	T cells	Parp14
0.000195707	0.362686	0.438	0.422	1	T cells	Sash3
0.000203996	0.355852	0.503	0.471	1	T cells	Pole4
0.000205279	0.262825	0.508	0.544	1	T cells	Esco1
0.000210266	0.255096	0.364	0.317	1	T cells	Cklf
0.000210371	0.387543	0.306	0.245	1	T cells	Zfp260
0.00021171	0.298081	0.607	0.629	1	T cells	Timm23
0.00021184	0.294451	0.501	0.529	1	T cells	Snw1
0.000214118	0.397393	0.456	0.414	1	T cells	Heca
0.000216301	0.467654	0.398	0.274	1	T cells	Slc44a2
0.000218915	0.273376	0.31	0.248	1	T cells	Mrpl53
0.000230629	0.317938	0.498	0.469	1	T cells	Rnaseh2c
0.000231532	0.39725	0.508	0.518	1	T cells	Xrn1
0.000236323	0.395085	0.324	0.235	1	T cells	Agpat3
0.000238737	0.398031	0.416	0.379	1	T cells	Pds5b
0.000239609	0.456763	0.368	0.241	1	T cells	Rnf145
0.000251207	0.382719	0.316	0.23	1	T cells	Ldb1
0.000258639	0.425897	0.792	0.765	1	T cells	Zcchc7
0.000259355	0.291666	0.424	0.365	1	T cells	Sap30l
0.000260641	0.467829	0.557	0.567	1	T cells	Tbl1x
0.000287113	0.417356	0.372	0.25	1	T cells	Arhgap4
0.000292266	0.302905	0.33	0.306	1	T cells	Rpa1
0.000308273	0.463356	0.696	0.666	1	T cells	Srsf11
0.000337412	0.273611	0.647	0.698	1	T cells	Tmem234
0.000340328	0.487816	0.432	0.338	1	T cells	Wdr44
0.000348519	0.3533	0.472	0.428	1	T cells	Gps2
0.000367136	0.256292	0.667	0.722	1	T cells	Ubxn4
0.000377884	0.605267	0.726	0.724	1	T cells	Nfkb1
0.000377959	0.308122	0.731	0.772	1	T cells	Nsd1
0.000392666	0.251332	0.337	0.304	1	T cells	0610010K14Rik
0.000393653	0.343167	0.411	0.399	1	T cells	Ktn1
0.000400287	0.386272	0.331	0.258	1	T cells	Slc1a5
0.000400424	0.370157	0.566	0.582	1	T cells	Hnrnpr
0.000400453	0.259921	0.342	0.36	1	T cells	Zfp800
0.000402555	0.284245	0.743	0.794	1	T cells	S100a13
0.000404977	0.336944	0.414	0.415	1	T cells	Rprd2
0.000408247	0.31192	0.824	0.822	1	T cells	Tagln2
0.000414245	0.383399	0.345	0.263	1	T cells	Ubxn7
0.000427898	0.328132	0.345	0.298	1	T cells	Zfas1
0.000460683	0.344065	0.492	0.515	1	T cells	Pcm1
0.000463573	0.301966	0.413	0.403	1	T cells	Fam173a
0.000487566	0.408461	0.481	0.466	1	T cells	Esyt1
0.00052492	0.472919	0.44	0.362	1	T cells	Zfp654
0.000558206	0.474362	0.573	0.544	1	T cells	Bod1l
0.000583219	0.275726	0.49	0.519	1	T cells	Mrpl24
0.000604291	0.292948	0.692	0.722	1	T cells	Snrpd2
0.000616022	0.349228	0.687	0.722	1	T cells	Cnot6l
0.000619298	0.309203	0.497	0.484	1	T cells	Imp3
0.0006199	0.292017	0.412	0.381	1	T cells	Gadd45gip1
0.000630754	0.253025	0.348	0.371	1	T cells	Rsbn1
0.000637337	0.525866	0.431	0.385	1	T cells	Ttc3
0.000639732	0.33962	0.645	0.674	1	T cells	Ash1l
0.000665067	0.304421	0.424	0.411	1	T cells	Utp11
0.000668906	0.30592	0.399	0.401	1	T cells	Tlk2
0.000687237	0.335703	0.47	0.479	1	T cells	Uri1
0.000695859	0.32002	0.417	0.389	1	T cells	Anapc16
0.000700655	0.468783	0.561	0.518	1	T cells	Cnot2
0.000711459	0.29556	0.337	0.285	1	T cells	Paxbp1
0.000720448	0.356174	0.679	0.663	1	T cells	Tmed9
0.00072477	0.452123	0.349	0.227	1	T cells	Ankrd10
0.000730741	0.254254	0.669	0.749	1	T cells	Stk24
0.000735107	0.340527	0.653	0.662	1	T cells	Lsm4
0.000762448	0.386291	0.474	0.447	1	T cells	Tecr
0.000768145	0.354493	0.32	0.181	1	T cells	3110056K07Rik
0.000788521	0.403393	0.362	0.241	1	T cells	Cdk5rap1
0.000817878	0.500744	0.503	0.42	1	T cells	Zmynd11
0.000852139	0.437095	0.553	0.555	1	T cells	Aff4
0.000856686	0.430305	0.515	0.491	1	T cells	Zfp644
0.000870173	0.280885	0.411	0.37	1	T cells	Nsmce4a
0.000883573	0.440252	0.301	0.233	1	T cells	Igflr1
0.000933142	0.253461	0.356	0.334	1	T cells	Hsd17b10
0.000959336	0.595708	0.687	0.675	1	T cells	Maml2
0.00104373	0.308057	0.438	0.437	1	T cells	Lsm8
0.00105235	0.35857	0.35	0.289	1	T cells	4930453N24Rik
0.00107571	0.278609	0.587	0.651	1	T cells	Plcl2
0.00108647	0.29337	0.354	0.348	1	T cells	Zmym5
0.00117649	0.382326	0.725	0.738	1	T cells	Snrnp70
0.00123247	0.368126	0.424	0.416	1	T cells	Mecp2
0.00127539	0.436858	0.556	0.518	1	T cells	Rsf1
0.00130532	0.40051	0.598	0.601	1	T cells	Thoc2
0.00132228	0.292128	0.518	0.524	1	T cells	Bcas2
0.00132741	0.423875	0.582	0.598	1	T cells	Smc4
0.00144904	0.320028	0.503	0.529	1	T cells	Kdm5a
0.00149917	0.363349	0.535	0.474	1	T cells	Dpm1
0.00153201	0.306008	0.325	0.31	1	T cells	Naa16
0.00153611	0.30729	0.532	0.531	1	T cells	Eif4a2
0.00159341	0.447087	0.675	0.662	1	T cells	Huwe1
0.00161336	0.338597	0.301	0.253	1	T cells	Taf1b
0.00167822	0.282845	0.544	0.571	1	T cells	Rdx
0.00172027	0.265077	0.842	0.871	1	T cells	Stk17b
0.00189977	0.340512	0.396	0.305	1	T cells	Pigx
0.00192776	0.314866	0.518	0.536	1	T cells	Nop53
0.00195283	0.373634	0.575	0.572	1	T cells	Phf14
0.00203883	0.359865	0.606	0.623	1	T cells	Chchd3
0.00204044	0.440764	0.436	0.354	1	T cells	Fam133b
0.00208851	0.258385	0.355	0.367	1	T cells	Sike1
0.00216426	0.389359	0.541	0.509	1	T cells	Smc3
0.00221508	0.368484	0.353	0.295	1	T cells	Akap8l
0.00223605	0.364439	0.444	0.42	1	T cells	Mdm4
0.00248818	0.335638	0.737	0.773	1	T cells	Prkar1a
0.0025158	0.402221	0.605	0.595	1	T cells	Ascc3
0.00256179	0.404014	0.632	0.635	1	T cells	Usp15
0.00256371	0.352862	0.577	0.626	1	T cells	Aebp2
0.00257351	2.03952	0.339	0.238	1	T cells	Ikzf2
0.00259727	0.267048	0.578	0.611	1	T cells	U2surp
0.0025976	0.381803	0.558	0.549	1	T cells	Tbrg1
0.00260017	0.457749	0.458	0.43	1	T cells	Trim14
0.00260029	0.992686	0.581	0.649	1	T cells	Cdk6
0.00261709	0.348646	0.402	0.385	1	T cells	Mphosph8
0.00264982	0.438435	0.38	0.257	1	T cells	Rnaset2a
0.00266083	0.322286	0.557	0.572	1	T cells	Rbbp4
0.00281472	0.387954	0.359	0.28	1	T cells	Zfp182
0.00295375	0.401201	0.586	0.6	1	T cells	Asxl2
0.00303406	0.281012	0.525	0.563	1	T cells	Ranbp9
0.00310539	0.310956	0.594	0.613	1	T cells	Eif4g3
0.00323036	0.374013	0.482	0.447	1	T cells	Ndfip2
0.00328813	0.301657	0.536	0.515	1	T cells	Brd1
0.00329736	0.320849	0.342	0.306	1	T cells	Akap8
0.00330278	0.385349	0.313	0.257	1	T cells	Herc6
0.00353882	0.4055	0.651	0.645	1	T cells	Ythdc1
0.00388849	0.435354	0.43	0.371	1	T cells	Zup1
0.00394563	0.283382	0.449	0.492	1	T cells	Tasor
0.0040254	0.458976	0.456	0.418	1	T cells	Cdkal1
0.00402547	0.289335	0.358	0.314	1	T cells	Vezf1
0.00406383	0.553917	0.419	0.343	1	T cells	Zfp53
0.00418807	0.461458	0.418	0.363	1	T cells	Rad50
0.00421714	0.394838	0.477	0.464	1	T cells	Dgkd
0.00433193	0.303688	0.578	0.632	1	T cells	Tlk1
0.00440864	0.307061	0.374	0.353	1	T cells	Ccdc82
0.00457122	0.433511	0.543	0.56	1	T cells	Rsrc1
0.00462769	0.279753	0.498	0.513	1	T cells	Tmem208
0.00472382	0.269295	0.452	0.488	1	T cells	Micu2
0.0047629	0.282653	0.386	0.371	1	T cells	Mak16
0.00504067	0.257895	0.631	0.678	1	T cells	Kmt2c
0.00518196	0.37317	0.524	0.5	1	T cells	Ralgapa1
0.00523873	0.384266	0.546	0.558	1	T cells	R3hdm1
0.00534407	0.251357	0.389	0.358	1	T cells	Ip6k1
0.00539435	0.309593	0.409	0.375	1	T cells	Mrpl21
0.00567613	0.261023	0.38	0.369	1	T cells	Lsm1
0.00575995	0.371958	0.535	0.543	1	T cells	Prrc2b
0.00577372	0.27476	0.608	0.658	1	T cells	Pum1
0.00590998	0.266271	0.534	0.589	1	T cells	Psmb10
0.00594025	0.374722	0.538	0.513	1	T cells	Mrps16
0.00616741	0.415784	0.537	0.549	1	T cells	Pik3r1
0.00645534	0.439806	0.375	0.336	1	T cells	AW554918
0.00653271	0.292818	0.571	0.638	1	T cells	Znrf2
0.00667662	0.283561	0.366	0.344	1	T cells	Os9
0.00669425	0.269705	0.548	0.566	1	T cells	Pcnp
0.00679895	0.270354	0.476	0.721	1	T cells	Ramp1
0.00685998	0.343978	0.377	0.361	1	T cells	Wrn
0.00689793	0.258911	0.332	0.301	1	T cells	Pam16
0.00695904	0.390746	0.368	0.3	1	T cells	Slc50a1
0.0070506	0.450939	0.372	0.274	1	T cells	Irf2bpl
0.00712439	0.291208	0.304	0.288	1	T cells	Axin1
0.00742799	0.388908	0.389	0.336	1	T cells	Golm1
0.0077053	0.439514	0.47	0.438	1	T cells	Appl1
0.00811345	0.28859	0.839	0.859	1	T cells	Rap1a
0.00821479	0.290184	0.416	0.407	1	T cells	Chrac1
0.00823675	0.251082	0.328	0.31	1	T cells	Phax
0.00825605	0.269787	0.593	0.635	1	T cells	Hnrnpa1
0.00834417	0.252066	0.314	0.3	1	T cells	Nop56
0.00879081	0.410837	0.361	0.32	1	T cells	Rptor
0.00895558	0.297843	0.447	0.483	1	T cells	Apc
0.00909723	0.311701	0.52	0.481	1	T cells	Polr2j
0.00915078	0.351604	0.549	0.541	1	T cells	Pkn2
0.00934501	0.338961	0.515	0.51	1	T cells	Ep400
0.00943732	0.313034	0.367	0.323	1	T cells	Mplkip
0.00945832	0.351185	0.709	0.732	1	T cells	Itpr2
0.00947017	0.266871	0.323	0.285	1	T cells	Pnkd
0.00947622	0.287445	0.365	0.369	1	T cells	Washc3
0.00971058	0.323753	0.402	0.395	1	T cells	Wdr43
0.0097856	0.314291	0.563	0.573	1	T cells	Cct7
0.00983445	0.278559	0.615	0.676	1	T cells	Cyth1
0.00991403	0.260263	0.467	0.508	1	T cells	Bbx

### Sheet: B cells
p_val	avg_log2FC	pct.1	pct.2	p_val_adj	cluster	gene
1.6791e-112	4.84945	0.989	0.006	3.99744e-108	B cells	Ebf1
6.3905e-112	4.48127	0.98	0.005	1.52139e-107	B cells	Cd79a
1.01924e-110	4.81115	0.984	0.042	2.42651e-106	B cells	Bank1
1.96291e-109	3.88936	0.974	0.012	4.6731e-105	B cells	Cd79b
5.45512e-109	6.09469	0.976	0.025	1.2987e-104	B cells	Igkc
1.85246e-105	4.02288	0.939	0.044	4.41016e-101	B cells	Ighm
1.85478e-105	3.20733	0.924	0.006	4.41567e-101	B cells	Ms4a1
2.26907e-103	4.22614	0.938	0.012	5.40198e-99	B cells	Ly6d
5.98559e-101	3.61788	0.966	0.127	1.42499e-96	B cells	Mef2c
1.8024e-100	3.54028	0.901	0.004	4.29099e-96	B cells	Ighd
2.28715e-100	3.21085	0.921	0.039	5.44502e-96	B cells	Ralgps2
4.55032e-96	2.65892	0.959	0.275	1.08329e-91	B cells	Cd37
4.94092e-94	3.39609	0.894	0.004	1.17628e-89	B cells	Iglc2
2.34813e-93	3.01813	0.896	0.046	5.5902e-89	B cells	Aff3
7.53247e-93	2.71351	0.897	0.05	1.79326e-88	B cells	Ikzf3
9.79122e-93	2.88361	0.861	0.005	2.331e-88	B cells	Gm31243
3.21948e-92	2.57484	0.851	0.002	7.66462e-88	B cells	Pax5
3.75486e-89	3.11164	0.868	0.004	8.93919e-85	B cells	Iglc3
1.03403e-88	3.19403	0.91	0.17	2.46171e-84	B cells	Fchsd2
1.20211e-88	2.64633	0.823	0.003	2.86187e-84	B cells	Fcmr
1.45709e-87	3.42528	0.932	0.25	3.46889e-83	B cells	Man1a
1.17279e-86	3.14752	0.907	0.133	2.79206e-82	B cells	Bach2
2.01829e-86	2.51424	0.995	0.698	4.80493e-82	B cells	Cd74
5.264e-86	2.41156	0.867	0.048	1.2532e-81	B cells	Gimap6
1.0847e-85	2.8335	0.85	0.032	2.58234e-81	B cells	Btla
8.93435e-83	2.15738	0.986	0.471	2.127e-78	B cells	H2-Eb1
1.09102e-82	2.7102	0.961	0.631	2.59739e-78	B cells	Foxp1
2.65489e-81	2.18771	0.852	0.066	6.32049e-77	B cells	Ptprcap
6.5978e-81	2.16356	0.988	0.544	1.57074e-76	B cells	H2-Aa
1.63018e-80	2.23417	0.793	0.018	3.88098e-76	B cells	H2-Ob
2.53538e-80	1.97863	0.984	0.513	6.03597e-76	B cells	H2-Ab1
4.60685e-80	2.31307	0.973	0.727	1.09675e-75	B cells	Ly6e
1.10169e-79	2.45351	0.76	0.015	2.62279e-75	B cells	Cd55
1.41944e-78	2.30469	0.808	0.096	3.37926e-74	B cells	Pou2f2
2.87786e-78	2.25833	0.812	0.069	6.85133e-74	B cells	Blnk
3.17948e-78	2.55929	0.808	0.037	7.5694e-74	B cells	BE692007
1.10518e-77	2.05696	0.92	0.176	2.63111e-73	B cells	Ltb
2.21542e-77	2.37408	0.755	0.013	5.27425e-73	B cells	Bcl11a
1.63337e-76	2.13184	0.853	0.083	3.88855e-72	B cells	Ets1
1.31851e-74	2.08683	0.901	0.375	3.13897e-70	B cells	Napsa
8.57299e-74	2.28374	0.906	0.177	2.04097e-69	B cells	Ripor2
1.28515e-72	2.08369	0.815	0.175	3.05955e-68	B cells	H2-DMb2
3.79465e-72	2.09042	0.695	0.012	9.03392e-68	B cells	Rasgrp3
5.12324e-72	2.58402	0.794	0.106	1.21969e-67	B cells	Gm15987
2.50427e-70	2.25896	0.731	0.019	5.96192e-66	B cells	Dennd5b
1.31443e-68	1.85467	0.853	0.35	3.12926e-64	B cells	Ly86
4.73364e-68	2.06088	0.977	0.679	1.12694e-63	B cells	Arhgap15
1.01176e-67	1.91545	0.808	0.131	2.40869e-63	B cells	Ablim1
4.2764e-67	2.05517	0.693	0.002	1.01808e-62	B cells	Mzb1
3.16205e-66	2.1378	0.717	0.002	7.52789e-62	B cells	Pou2af1
1.56398e-65	1.91832	0.817	0.148	3.72337e-61	B cells	Tut4
1.08188e-64	1.97585	0.78	0.059	2.57563e-60	B cells	Gimap1
5.42974e-64	2.15349	0.646	0.016	1.29266e-59	B cells	Tmem163
1.03776e-63	1.98507	0.74	0.12	2.47059e-59	B cells	Stap1
5.59369e-63	1.73834	0.952	0.987	1.33169e-58	B cells	Rps27
1.47826e-61	1.97254	0.721	0.083	3.5193e-57	B cells	Gpr183
3.77294e-61	2.05221	0.636	0.001	8.98224e-57	B cells	Fcer2a
9.7904e-61	2.44561	0.652	0.001	2.3308e-56	B cells	Gm30211
5.14683e-59	1.44155	0.947	0.968	1.22531e-54	B cells	Rpl21
2.89599e-58	1.35243	0.952	0.973	6.89449e-54	B cells	Rpl9
8.74012e-58	1.70076	0.601	0.008	2.08076e-53	B cells	Fcrl1
2.19681e-57	1.4865	0.579	0.016	5.22994e-53	B cells	Siglecg
6.09654e-57	1.41284	0.956	0.972	1.4514e-52	B cells	Rpl18a
1.87361e-55	1.20741	0.965	0.97	4.4605e-51	B cells	Rps24
4.43502e-55	1.20667	0.959	0.975	1.05585e-50	B cells	Rpl27a
1.03815e-54	1.70537	0.639	0.089	2.47151e-50	B cells	Cd38
1.27128e-54	1.19625	0.998	0.989	3.02653e-50	B cells	Malat1
1.79085e-54	1.66552	0.727	0.135	4.26346e-50	B cells	4930523C07Rik
1.57626e-53	1.78271	0.756	0.228	3.7526e-49	B cells	Ifi203
5.88148e-53	2.36589	0.625	0.073	1.4002e-48	B cells	Kcnq5
3.01997e-52	1.67381	0.638	0.067	7.18963e-48	B cells	Arap2
3.26682e-52	1.18856	0.957	0.956	7.77731e-48	B cells	Rps7
4.41948e-52	1.97977	0.568	0.003	1.05215e-47	B cells	Cr2
1.59213e-51	1.76683	0.582	0.027	3.79038e-47	B cells	Rapgef4
2.59288e-51	1.63338	0.622	0.053	6.17286e-47	B cells	Pecam1
3.41148e-51	1.8304	0.576	0.001	8.12172e-47	B cells	Gm43388
4.6707e-51	1.86972	0.803	0.331	1.11195e-46	B cells	Mndal
6.78194e-51	1.12541	0.952	0.956	1.61458e-46	B cells	Rps15a
1.32913e-50	1.19317	0.941	0.922	3.16425e-46	B cells	Rps4x
1.42159e-50	1.81296	0.748	0.298	3.38438e-46	B cells	Swap70
1.48462e-50	1.43461	0.723	0.211	3.53444e-46	B cells	Tmem243
2.71515e-50	1.57478	0.768	0.248	6.46396e-46	B cells	Rabgap1l
3.5616e-50	1.37077	0.946	0.602	8.4791e-46	B cells	Mir142hg
6.55573e-50	1.0084	0.971	0.976	1.56072e-45	B cells	Rps21
6.70089e-50	1.66319	0.647	0.064	1.59528e-45	B cells	Cmah
7.69898e-50	1.45739	0.922	0.716	1.8329e-45	B cells	Shisa5
8.86155e-50	1.06526	0.955	0.971	2.10967e-45	B cells	Rps13
1.31432e-49	1.10516	0.964	0.97	3.12899e-45	B cells	Rpl13
1.74296e-49	1.50485	0.572	0.042	4.14946e-45	B cells	H2-Oa
2.07981e-49	1.74797	0.681	0.139	4.9514e-45	B cells	Fcrla
2.19947e-49	1.14014	0.956	0.956	5.23628e-45	B cells	Rps19
2.36377e-49	1.76604	0.648	0.054	5.62742e-45	B cells	Satb1
4.0821e-49	0.986647	0.958	0.97	9.71827e-45	B cells	Rpl19
4.55501e-49	1.307	0.97	0.938	1.08441e-44	B cells	Cd52
6.19343e-49	0.988187	0.951	0.965	1.47447e-44	B cells	Rpl18
6.47361e-49	1.1298	0.954	0.95	1.54117e-44	B cells	Rps20
1.55177e-48	1.12077	0.945	0.949	3.69429e-44	B cells	Rps5
3.21557e-48	1.26277	0.548	0.049	7.65531e-44	B cells	Gimap4
8.78174e-48	1.06118	0.942	0.963	2.09067e-43	B cells	Rps3
9.65977e-48	0.998912	0.949	0.968	2.2997e-43	B cells	Rpl8
2.04953e-47	1.06981	0.949	0.927	4.87932e-43	B cells	Rpl12
3.30235e-47	1.48784	0.771	0.476	7.86191e-43	B cells	Filip1l
4.06111e-47	0.975565	0.991	0.95	9.66829e-43	B cells	H2-D1
5.88081e-47	1.71612	0.571	0.015	1.40005e-42	B cells	Setbp1
5.91639e-47	1.63915	0.592	0.012	1.40852e-42	B cells	Blk
1.34886e-46	0.991809	0.945	0.962	3.21122e-42	B cells	Rpl11
2.01894e-46	1.66095	0.562	0.021	4.80649e-42	B cells	Ms4a4c
2.01929e-46	1.44726	0.593	0.056	4.80731e-42	B cells	Ppp1r16b
2.95174e-46	1.40017	0.766	0.421	7.02721e-42	B cells	Zfp36l1
7.52518e-46	1.53454	0.557	0.004	1.79152e-41	B cells	Tnfrsf13c
3.06343e-45	1.57877	0.611	0.103	7.2931e-41	B cells	Prkce
3.68948e-45	0.980918	0.949	0.97	8.78354e-41	B cells	Rpl30
6.9899e-45	1.39531	0.5	0.032	1.66409e-40	B cells	Cd72
2.04725e-44	1.60188	0.871	0.564	4.8739e-40	B cells	Prkcb
3.36266e-44	1.68385	0.543	0.053	8.00549e-40	B cells	Ly6a
6.13229e-44	1.51191	0.602	0.082	1.45991e-39	B cells	Ifi209
7.97526e-44	1.23237	0.569	0.095	1.89867e-39	B cells	Bcl2
1.83275e-43	0.969335	0.945	0.936	4.36322e-39	B cells	Rpl7
2.39209e-43	1.48398	0.717	0.168	5.69485e-39	B cells	Limd2
3.24945e-43	1.40333	0.555	0.051	7.73596e-39	B cells	Scd1
3.45105e-43	1.12858	0.583	0.107	8.21591e-39	B cells	Rcsd1
4.33902e-43	0.856045	0.964	0.997	1.03299e-38	B cells	Fau
1.01873e-42	1.35025	0.779	0.55	2.42528e-38	B cells	Pkig
1.03597e-42	0.918606	0.95	0.942	2.46632e-38	B cells	Rpl6
4.61261e-42	1.51675	0.569	0.038	1.09812e-37	B cells	Gm8369
4.74668e-42	1.25907	0.492	0.037	1.13004e-37	B cells	Fam169b
1.00755e-41	1.6118	0.783	0.398	2.39868e-37	B cells	Sp100
1.06224e-41	1.56225	0.513	0.025	2.52887e-37	B cells	Plac8
1.47383e-41	1.48034	0.634	0.168	3.50874e-37	B cells	Strbp
1.8285e-41	0.817883	0.958	0.978	4.35311e-37	B cells	Rps8
2.31747e-41	1.46149	0.628	0.095	5.51719e-37	B cells	Inpp4b
4.63276e-41	0.921887	0.952	0.965	1.10292e-36	B cells	Rps11
1.45328e-40	1.27166	0.463	0.023	3.45982e-36	B cells	Ccr6
1.92772e-40	1.54472	0.484	0.001	4.58932e-36	B cells	Vpreb3
2.31131e-40	0.824352	0.949	0.977	5.50253e-36	B cells	Rps10
2.7441e-40	1.57688	0.641	0.15	6.53287e-36	B cells	Akt3
2.82793e-40	1.27415	0.465	0.002	6.73245e-36	B cells	Chst3
2.05355e-39	0.850955	0.951	0.972	4.88888e-35	B cells	Rpl34
2.42284e-39	1.29039	0.537	0.057	5.76806e-35	B cells	Ptp4a3
3.05809e-39	1.19415	0.46	0.001	7.28039e-35	B cells	Cd19
3.32927e-39	1.47416	0.685	0.281	7.926e-35	B cells	Tcf4
4.25827e-39	1.23754	0.603	0.211	1.01377e-34	B cells	Tmem131l
6.20121e-39	1.21429	0.596	0.071	1.47632e-34	B cells	Sell
8.85128e-39	1.13975	0.572	0.19	2.10722e-34	B cells	Il2rg
1.81989e-38	1.3345	0.587	0.157	4.3326e-34	B cells	Ppp3cc
2.805e-38	0.742667	0.955	0.983	6.67785e-34	B cells	Rps16
4.80878e-38	1.3829	0.424	0.003	1.14483e-33	B cells	Cacna1e
5.70717e-38	1.20608	0.484	0.034	1.35871e-33	B cells	Gpr18
6.12814e-38	1.14669	0.49	0.031	1.45893e-33	B cells	Gramd3
1.04045e-37	1.04822	0.72	0.191	2.477e-33	B cells	Sorl1
1.30172e-37	0.935984	0.977	0.904	3.099e-33	B cells	H2-K1
1.38304e-37	0.927105	0.497	0.062	3.29261e-33	B cells	Gimap3
1.89074e-37	0.738266	0.963	0.982	4.50129e-33	B cells	Rpl23
2.19506e-37	1.19509	0.438	0.017	5.22579e-33	B cells	Gpr174
4.21766e-37	1.11949	0.496	0.064	1.0041e-32	B cells	Msi2
6.99886e-37	1.34019	0.829	0.642	1.66622e-32	B cells	Smim14
8.85439e-37	0.781767	0.95	0.972	2.10796e-32	B cells	Rps3a1
1.06733e-36	1.36851	0.899	0.826	2.541e-32	B cells	Ppp3ca
1.24766e-36	0.774506	0.944	0.968	2.9703e-32	B cells	Rpl17
1.26849e-36	1.2664	0.528	0.071	3.0199e-32	B cells	Stat4
5.56464e-36	0.959413	0.962	0.989	1.32477e-31	B cells	H3f3a
7.40044e-36	1.09221	0.526	0.156	1.76182e-31	B cells	Lbh
8.24437e-36	1.72526	0.6	0.196	1.96274e-31	B cells	Immp2l
1.01837e-35	0.774124	0.944	0.958	2.42442e-31	B cells	Rpl27
1.45127e-35	1.55971	0.626	0.205	3.45504e-31	B cells	Arhgef18
1.71404e-35	1.21331	0.542	0.098	4.08061e-31	B cells	Rnase6
2.63576e-35	1.24433	0.438	0.022	6.27495e-31	B cells	Cobll1
3.23126e-35	1.33843	0.717	0.373	7.69266e-31	B cells	Birc3
3.29838e-35	0.839778	0.956	0.949	7.85245e-31	B cells	Rpsa
3.52683e-35	1.13365	0.453	0.041	8.39633e-31	B cells	S1pr1
4.00041e-35	1.07256	0.425	0.015	9.52378e-31	B cells	Cxcr5
4.08068e-35	1.19191	0.867	0.742	9.71487e-31	B cells	Snx2
4.84209e-35	1.05058	0.595	0.167	1.15276e-30	B cells	H2-Q7
6.25705e-35	0.747261	0.952	0.963	1.48962e-30	B cells	Rps23
6.36369e-35	1.578	0.488	0.087	1.515e-30	B cells	Cd83
1.16326e-34	1.04547	0.448	0.04	2.76937e-30	B cells	Gimap8
2.25832e-34	1.00345	0.393	0.012	5.37638e-30	B cells	B3gnt5
2.66399e-34	1.79236	0.713	0.328	6.34216e-30	B cells	St6gal1
2.72489e-34	1.27217	0.611	0.293	6.48714e-30	B cells	Sh3bp5
3.00863e-34	0.763939	0.943	0.939	7.16266e-30	B cells	Rpl13a
3.35476e-34	1.2648	0.515	0.092	7.98667e-30	B cells	Pml
4.12754e-34	0.978346	0.408	0.031	9.82644e-30	B cells	Haao
1.16824e-33	0.942333	0.435	0.045	2.78123e-29	B cells	Gimap9
1.33937e-33	1.03166	0.474	0.057	3.18865e-29	B cells	St6galnac3
2.7216e-33	1.04486	0.46	0.044	6.47931e-29	B cells	Grap
3.0419e-33	1.67936	0.657	0.267	7.24185e-29	B cells	Slc9a7
3.33052e-33	1.41839	0.72	0.316	7.92896e-29	B cells	Rhoh
3.56249e-33	0.822079	0.998	0.964	8.48121e-29	B cells	mt-Atp6
3.68146e-33	1.18898	0.526	0.086	8.76445e-29	B cells	Bmyc
6.40613e-33	0.83342	0.931	0.909	1.52511e-28	B cells	Rpl5
9.05746e-33	0.71002	0.943	0.957	2.15631e-28	B cells	Rpl36
1.0261e-32	0.827526	0.951	0.94	2.44283e-28	B cells	Rps18
1.02788e-32	2.05609	0.382	0.002	2.44707e-28	B cells	Iglc1
1.25315e-32	1.28005	0.706	0.448	2.98337e-28	B cells	Ppdpf
1.39227e-32	1.0775	0.438	0.032	3.31458e-28	B cells	Gimap7
5.75627e-32	0.839418	0.942	0.917	1.3704e-27	B cells	Rpl10a
6.5295e-32	1.55783	0.756	0.332	1.55448e-27	B cells	Klf2
8.89105e-32	0.886241	0.947	0.938	2.11669e-27	B cells	Rpl15
9.44127e-32	0.63683	0.96	0.992	2.24768e-27	B cells	Rps29
1.86726e-31	1.11835	0.793	0.595	4.44538e-27	B cells	Rapgef6
3.34761e-31	0.708235	0.946	0.969	7.96965e-27	B cells	Rpl39
6.972e-31	1.36032	0.597	0.238	1.65982e-26	B cells	Pxk
8.61643e-31	0.750869	0.938	0.937	2.05131e-26	B cells	Rpl22
9.49166e-31	0.986919	0.366	0.003	2.25968e-26	B cells	H2-Eb2
1.22458e-30	1.18162	0.576	0.154	2.91536e-26	B cells	Traf3ip3
1.27047e-30	0.979321	0.43	0.076	3.02461e-26	B cells	Sesn3
1.72567e-30	0.719958	0.96	0.962	4.1083e-26	B cells	Ddx5
2.26834e-30	1.02156	0.794	0.658	5.40025e-26	B cells	Unc93b1
3.21587e-30	1.05945	0.34	0.011	7.65603e-26	B cells	Gm11342
4.29461e-30	1.59677	0.65	0.314	1.02242e-25	B cells	Lrrk2
4.77391e-30	0.616756	0.956	0.969	1.13652e-25	B cells	Eef1a1
5.13208e-30	1.07895	0.717	0.39	1.22179e-25	B cells	Pde4b
8.53003e-30	1.02393	0.404	0.042	2.03074e-25	B cells	Pxdc1
8.6908e-30	1.24107	0.567	0.196	2.06902e-25	B cells	St8sia4
1.24472e-29	1.2354	0.703	0.482	2.9633e-25	B cells	Arpc5l
1.25569e-29	0.701396	0.946	0.98	2.98942e-25	B cells	Rpl37
1.42678e-29	1.02431	0.424	0.063	3.39672e-25	B cells	Il21r
1.59539e-29	1.24179	0.652	0.326	3.79815e-25	B cells	Hivep2
1.95699e-29	0.760082	0.928	0.898	4.65902e-25	B cells	Rpl36a
4.35886e-29	0.865827	0.38	0.061	1.03771e-24	B cells	Rasgrp2
4.86869e-29	1.0663	0.787	0.587	1.15909e-24	B cells	Arhgap45
5.76393e-29	1.30094	0.577	0.186	1.37222e-24	B cells	Ciita
1.18689e-28	0.993074	0.419	0.054	2.82563e-24	B cells	Tespa1
1.90117e-28	0.97194	0.347	0.014	4.52611e-24	B cells	Trim7
2.24121e-28	1.00166	0.449	0.065	5.33566e-24	B cells	Lamb3
2.48908e-28	1.04954	0.819	0.706	5.92574e-24	B cells	Uba52
3.54047e-28	0.746604	0.997	0.947	8.42879e-24	B cells	mt-Cytb
4.64881e-28	0.927181	0.494	0.086	1.10674e-23	B cells	Sept1
8.34541e-28	1.02062	0.37	0.038	1.98679e-23	B cells	Id3
1.17948e-27	1.20791	0.569	0.276	2.80798e-23	B cells	Sesn1
1.24009e-27	1.01434	0.414	0.052	2.95229e-23	B cells	P2ry10
1.26289e-27	1.11046	0.414	0.046	3.00656e-23	B cells	Scml4
2.03733e-27	0.920698	0.887	0.809	4.85026e-23	B cells	Serinc3
2.12931e-27	1.22083	0.737	0.515	5.06925e-23	B cells	Crlf3
2.4329e-27	0.707273	0.939	0.902	5.79199e-23	B cells	Rpl3
2.75036e-27	1.08057	0.359	0.004	6.54778e-23	B cells	Gm15675
2.7662e-27	1.23256	0.59	0.265	6.5855e-23	B cells	Cd22
3.12758e-27	0.994466	0.363	0.049	7.44583e-23	B cells	A330040F15Rik
4.99652e-27	0.835614	0.347	0.003	1.18952e-22	B cells	Spib
5.15321e-27	0.669952	0.963	0.938	1.22683e-22	B cells	Rbm39
5.89116e-27	0.905567	0.344	0.037	1.40251e-22	B cells	Dpp4
8.25781e-27	1.16687	0.489	0.186	1.96594e-22	B cells	Zfp318
1.10743e-26	0.63732	0.941	0.969	2.63645e-22	B cells	Rps26
1.92827e-26	1.13869	0.78	0.646	4.59063e-22	B cells	Slc12a6
4.79729e-26	0.643953	0.952	0.963	1.14209e-21	B cells	Rpl28
5.22223e-26	0.471345	0.967	0.996	1.24326e-21	B cells	Tpt1
5.39469e-26	0.838899	0.343	0.022	1.28431e-21	B cells	Cd40
5.99354e-26	0.952539	0.316	0.023	1.42688e-21	B cells	Cpm
9.72215e-26	0.960796	0.846	0.765	2.31455e-21	B cells	Zcchc7
1.18578e-25	1.06087	0.562	0.272	2.823e-21	B cells	Bin1
1.31493e-25	0.958165	0.803	0.645	3.13044e-21	B cells	Ptpn18
1.65301e-25	1.09489	0.659	0.374	3.93532e-21	B cells	H2-T23
2.59978e-25	1.29385	0.595	0.238	6.1893e-21	B cells	Slamf6
2.76403e-25	0.620994	0.837	0.837	6.58033e-21	B cells	Son
3.58143e-25	1.0733	0.579	0.274	8.52631e-21	B cells	Samd9l
7.25359e-25	1.14682	0.688	0.498	1.72686e-20	B cells	Rel
1.54471e-24	0.942355	0.897	0.88	3.6775e-20	B cells	Coro1a
1.56608e-24	0.873272	0.361	0.041	3.72837e-20	B cells	Zfp831
1.9837e-24	1.2253	0.648	0.417	4.7226e-20	B cells	Snx29
2.02675e-24	1.03798	0.646	0.482	4.82509e-20	B cells	Lmbrd1
2.83001e-24	1.22202	0.74	0.568	6.73741e-20	B cells	Foxn3
3.58227e-24	0.854605	0.346	0.026	8.5283e-20	B cells	Lax1
4.11432e-24	1.34097	0.704	0.455	9.79495e-20	B cells	Abhd17b
4.41968e-24	0.846317	0.405	0.057	1.05219e-19	B cells	Tbc1d10c
4.70818e-24	0.8103	0.312	0.007	1.12088e-19	B cells	Cnn3
4.77488e-24	0.814542	0.357	0.084	1.13676e-19	B cells	Gm43305
6.78809e-24	0.76359	0.315	0.025	1.61604e-19	B cells	Gimap5
7.24527e-24	1.06809	0.54	0.205	1.72488e-19	B cells	Cnp
7.73348e-24	0.70996	0.991	0.915	1.84111e-19	B cells	mt-Nd2
9.34275e-24	0.884921	0.304	0.006	2.22423e-19	B cells	Rab30
1.2782e-23	1.06141	0.813	0.655	3.04302e-19	B cells	Gm26740
1.79592e-23	0.620251	0.943	0.961	4.27554e-19	B cells	Rpl10
1.81924e-23	0.870186	0.379	0.06	4.33107e-19	B cells	Sdc4
1.90731e-23	0.856113	0.349	0.051	4.54073e-19	B cells	Sh3pxd2a
2.22692e-23	1.12336	0.593	0.378	5.30162e-19	B cells	1110059E24Rik
3.05625e-23	1.14589	0.65	0.46	7.27601e-19	B cells	Dgkd
3.08747e-23	0.993411	0.855	0.787	7.35034e-19	B cells	Macf1
3.95265e-23	1.4598	0.818	0.674	9.41007e-19	B cells	March1
4.16297e-23	0.946827	0.315	0.036	9.91077e-19	B cells	Clec2i
5.91011e-23	0.697304	0.954	0.955	1.40702e-18	B cells	Ptprc
9.45592e-23	1.07452	0.548	0.327	2.25117e-18	B cells	Lmo2
1.18792e-22	0.590189	0.939	0.919	2.82808e-18	B cells	Rpl14
1.40963e-22	0.996791	0.653	0.422	3.35591e-18	B cells	Rps27rt
1.48402e-22	1.10356	0.453	0.139	3.533e-18	B cells	Phtf2
3.68207e-22	0.961266	0.44	0.109	8.76589e-18	B cells	5330438D12Rik
7.69516e-22	0.989913	0.566	0.277	1.83199e-17	B cells	Zeb1
8.76941e-22	0.830354	0.354	0.048	2.08773e-17	B cells	Nxpe3
8.80492e-22	1.03819	0.499	0.181	2.09619e-17	B cells	Lrba
9.67804e-22	1.00016	0.667	0.57	2.30405e-17	B cells	Tank
1.54224e-21	1.03818	0.692	0.508	3.6716e-17	B cells	Arhgef1
1.54803e-21	0.866284	0.681	0.568	3.6854e-17	B cells	Arid5b
3.03728e-21	0.856011	0.332	0.041	7.23086e-17	B cells	Dusp2
4.28667e-21	0.532809	0.942	0.951	1.02053e-16	B cells	Rpl24
4.48449e-21	1.09873	0.604	0.364	1.06762e-16	B cells	Etnk1
4.59239e-21	1.04656	0.576	0.345	1.09331e-16	B cells	Itpr1
4.71898e-21	0.819016	0.778	0.718	1.12345e-16	B cells	Grcc10
4.74009e-21	0.812918	0.801	0.706	1.12847e-16	B cells	Psmb8
5.85964e-21	0.871885	0.4	0.076	1.395e-16	B cells	H2-Q6
1.27064e-20	0.793502	0.865	0.839	3.02502e-16	B cells	Eif3f
1.99876e-20	0.799963	0.301	0.033	4.75846e-16	B cells	Heg1
2.24061e-20	0.92973	0.761	0.626	5.33421e-16	B cells	Srsf7
3.31912e-20	0.617204	0.929	0.952	7.90183e-16	B cells	Arhgdib
4.64143e-20	1.09965	0.477	0.202	1.10498e-15	B cells	Cd180
5.4125e-20	0.774745	0.353	0.057	1.28855e-15	B cells	Ctse
6.25035e-20	1.06649	0.703	0.564	1.48802e-15	B cells	Uvrag
6.7793e-20	1.08969	0.54	0.273	1.61395e-15	B cells	Ero1lb
7.49539e-20	0.788173	0.346	0.05	1.78443e-15	B cells	Card6
9.13168e-20	0.970241	0.41	0.124	2.17398e-15	B cells	Ap1s3
9.38909e-20	0.887105	0.438	0.125	2.23526e-15	B cells	Sept6
1.88474e-19	0.565408	0.864	0.855	4.487e-15	B cells	Clic1
3.67546e-19	0.516688	0.941	0.96	8.75016e-15	B cells	Rpl26
3.76446e-19	0.83809	0.795	0.723	8.96204e-15	B cells	Gas5
4.10328e-19	1.05105	0.79	0.69	9.76869e-15	B cells	Zbtb20
4.13186e-19	1.06306	0.456	0.203	9.83671e-15	B cells	Txndc16
4.60975e-19	0.720015	0.762	0.763	1.09744e-14	B cells	Eef1g
4.64535e-19	0.837689	0.356	0.097	1.10592e-14	B cells	Gm48678
5.77262e-19	0.81239	0.329	0.025	1.37429e-14	B cells	Ccr7
6.55339e-19	0.570264	0.335	0.076	1.56017e-14	B cells	Itgb7
6.78544e-19	1.02448	0.516	0.282	1.61541e-14	B cells	Foxo1
8.45928e-19	0.78135	0.57	0.346	2.0139e-14	B cells	Pdcd4
8.70868e-19	0.526674	0.939	0.94	2.07328e-14	B cells	Rps15
1.2827e-18	1.16529	0.597	0.403	3.05371e-14	B cells	Pde7a
1.3742e-18	0.942712	0.465	0.19	3.27155e-14	B cells	Glcci1
1.62011e-18	0.696115	0.899	0.875	3.85701e-14	B cells	Rpl4
2.09545e-18	1.00665	0.743	0.62	4.98863e-14	B cells	AC149090.1
2.2315e-18	0.878786	0.837	0.802	5.31253e-14	B cells	Elmo1
2.61986e-18	0.416991	0.946	0.971	6.2371e-14	B cells	Rpl38
2.63402e-18	0.900847	0.604	0.421	6.27081e-14	B cells	Itga4
3.54511e-18	0.887366	0.349	0.067	8.43984e-14	B cells	Atg16l2
6.72713e-18	0.958581	0.519	0.264	1.60153e-13	B cells	Mif4gd
8.35698e-18	1.05832	0.819	0.784	1.98955e-13	B cells	Fli1
9.31543e-18	0.896622	0.778	0.737	2.21772e-13	B cells	Smap2
9.94159e-18	0.527964	0.851	0.833	2.36679e-13	B cells	Rac2
1.03126e-17	0.719531	0.8	0.653	2.45512e-13	B cells	H2-DMa
1.03489e-17	0.937848	0.523	0.327	2.46377e-13	B cells	A630001G21Rik
1.58145e-17	0.515194	0.936	0.924	3.76495e-13	B cells	Rps6
2.07057e-17	0.978077	0.747	0.652	4.92942e-13	B cells	Eml4
3.49387e-17	1.05874	0.583	0.386	8.31785e-13	B cells	Tbc1d1
5.62863e-17	0.671225	0.805	0.807	1.34001e-12	B cells	Ankrd11
5.72708e-17	1.06292	0.748	0.632	1.36345e-12	B cells	Myo1e
5.83794e-17	0.700344	0.797	0.772	1.38984e-12	B cells	Ankrd44
6.50573e-17	0.706111	0.555	0.28	1.54882e-12	B cells	Tspan13
1.35734e-16	0.730815	0.661	0.605	3.23141e-12	B cells	Csk
1.4405e-16	0.884276	0.676	0.565	3.42941e-12	B cells	Arid4b
1.54572e-16	0.73788	0.89	0.869	3.67991e-12	B cells	Stk17b
1.91336e-16	0.784594	0.599	0.376	4.55514e-12	B cells	Xylt1
1.94048e-16	0.557745	0.914	0.906	4.6197e-12	B cells	Eef1b2
2.51677e-16	0.638949	0.912	0.889	5.99167e-12	B cells	Rpl29
3.26899e-16	0.775002	0.44	0.22	7.78247e-12	B cells	Cd2
5.39489e-16	0.701299	0.307	0.072	1.28436e-11	B cells	Trim59
6.69216e-16	1.02748	0.47	0.233	1.5932e-11	B cells	Mast4
6.84062e-16	0.646598	0.778	0.77	1.62855e-11	B cells	Eef1d
7.63055e-16	0.385759	0.947	0.969	1.81661e-11	B cells	Rps14
7.98534e-16	0.880944	0.593	0.465	1.90107e-11	B cells	Rere
1.03865e-15	0.610265	0.945	0.951	2.47271e-11	B cells	Rps2
1.77166e-15	0.956157	0.648	0.54	4.2178e-11	B cells	Csnk1g3
2.02633e-15	0.962317	0.551	0.383	4.82407e-11	B cells	E330020D12Rik
2.35067e-15	0.866976	0.669	0.545	5.59625e-11	B cells	Malt1
3.18453e-15	0.415986	0.956	0.964	7.58142e-11	B cells	Rpl32
3.20857e-15	0.970653	0.695	0.644	7.63864e-11	B cells	Add3
3.86743e-15	1.13148	0.472	0.304	9.20718e-11	B cells	Pgap1
4.09797e-15	0.91993	0.309	0.047	9.75603e-11	B cells	Cd69
4.14276e-15	0.957153	0.481	0.262	9.86267e-11	B cells	Traf5
5.19957e-15	0.408398	0.958	0.984	1.23786e-10	B cells	Rps27a
5.34374e-15	0.735499	0.34	0.086	1.27218e-10	B cells	Lat2
5.99447e-15	0.644322	0.931	0.885	1.4271e-10	B cells	Mbnl1
6.43778e-15	0.855528	0.46	0.182	1.53264e-10	B cells	Cyfip2
6.88937e-15	0.648704	0.308	0.124	1.64015e-10	B cells	Icosl
9.23365e-15	0.800185	0.491	0.371	2.19825e-10	B cells	Zup1
9.44977e-15	0.755079	0.724	0.682	2.24971e-10	B cells	Elf1
1.16813e-14	1.02424	0.646	0.524	2.78097e-10	B cells	Dmxl1
1.8841e-14	0.914277	0.681	0.579	4.48548e-10	B cells	Smchd1
2.19746e-14	0.689994	0.891	0.848	5.23148e-10	B cells	Rpl22l1
2.33469e-14	0.398712	0.947	0.971	5.5582e-10	B cells	Rps28
2.35158e-14	0.646798	0.874	0.861	5.59841e-10	B cells	Snrpg
3.21252e-14	0.649323	0.788	0.792	7.64805e-10	B cells	Nsa2
3.39193e-14	0.723936	0.47	0.208	8.07517e-10	B cells	Cnn2
3.43967e-14	0.787842	0.379	0.128	8.18882e-10	B cells	Prkd2
3.68065e-14	0.85327	0.527	0.336	8.76253e-10	B cells	Mylip
3.76097e-14	0.854871	0.497	0.343	8.95374e-10	B cells	Sp140
4.09321e-14	0.29237	0.251	0.578	9.74471e-10	B cells	Gm26917
4.19721e-14	0.685628	0.735	0.732	9.9923e-10	B cells	Tnrc6b
4.47783e-14	0.956561	0.627	0.524	1.06604e-09	B cells	Rfx7
5.08559e-14	0.641017	0.336	0.091	1.21073e-09	B cells	Atp2a3
5.18387e-14	0.710259	0.327	0.1	1.23412e-09	B cells	Zc3h12d
6.80083e-14	0.399451	0.946	0.985	1.61907e-09	B cells	Rpl35a
1.62137e-13	1.09931	0.59	0.452	3.85998e-09	B cells	Serpinb1a
2.7091e-13	0.561063	0.907	0.914	6.44955e-09	B cells	Dock2
5.43265e-13	0.671182	0.806	0.8	1.29335e-08	B cells	Syk
5.94027e-13	0.727674	0.315	0.12	1.4142e-08	B cells	Rubcnl
7.01358e-13	0.72244	0.461	0.271	1.66972e-08	B cells	Psip1
7.4548e-13	0.357289	0.923	0.957	1.77477e-08	B cells	Ubb
7.78742e-13	0.789138	0.71	0.682	1.85395e-08	B cells	Pold4
8.76486e-13	0.607383	0.457	0.241	2.08665e-08	B cells	Sema4d
1.18019e-12	0.372543	0.952	0.99	2.80967e-08	B cells	Rps9
1.18133e-12	0.884839	0.546	0.458	2.81239e-08	B cells	Cab39l
1.66076e-12	0.793787	0.512	0.357	3.95377e-08	B cells	Ubac2
1.66128e-12	0.470661	0.921	0.912	3.955e-08	B cells	Rpl7a
2.05728e-12	0.801156	0.431	0.215	4.89777e-08	B cells	Gm37240
2.21862e-12	0.662163	0.384	0.211	5.28186e-08	B cells	Dnajc9
2.38731e-12	0.820301	0.608	0.523	5.68346e-08	B cells	Tec
2.54046e-12	0.624974	0.688	0.681	6.04808e-08	B cells	Nol7
3.11428e-12	0.666767	0.588	0.54	7.41416e-08	B cells	Rsbn1l
3.24055e-12	0.720027	0.734	0.729	7.71478e-08	B cells	Sh3kbp1
3.76268e-12	0.633642	0.303	0.122	8.95781e-08	B cells	Gpr171
4.29178e-12	0.710154	0.829	0.851	1.02174e-07	B cells	Sub1
4.3331e-12	0.47315	0.758	0.762	1.03158e-07	B cells	Ppib
5.61594e-12	0.772774	0.61	0.545	1.33699e-07	B cells	9930111J21Rik2
5.77389e-12	0.680027	0.344	0.16	1.37459e-07	B cells	Rfx3
1.44552e-11	0.78742	0.591	0.498	3.44136e-07	B cells	Bmp2k
1.46987e-11	0.77067	0.46	0.286	3.49932e-07	B cells	Parp1
1.62469e-11	0.714149	0.786	0.792	3.8679e-07	B cells	Irf2
2.23287e-11	0.870644	0.467	0.325	5.31579e-07	B cells	Slc4a7
3.0185e-11	0.815608	0.706	0.64	7.18615e-07	B cells	2410006H16Rik
3.15655e-11	0.582091	0.314	0.163	7.51481e-07	B cells	Raet1e
3.26135e-11	0.656704	0.422	0.3	7.76429e-07	B cells	Sfi1
3.26313e-11	0.519053	0.69	0.721	7.76854e-07	B cells	Paip2
3.32482e-11	0.595466	0.347	0.15	7.9154e-07	B cells	Rassf2
4.91248e-11	0.410882	0.902	0.929	1.16951e-06	B cells	Actr3
5.0681e-11	0.546264	0.755	0.797	1.20656e-06	B cells	Kmt2e
6.38106e-11	0.612916	0.424	0.328	1.51914e-06	B cells	Hnrnph3
6.41498e-11	0.715635	0.497	0.412	1.52722e-06	B cells	Lpxn
7.69548e-11	0.634742	0.458	0.323	1.83206e-06	B cells	Rasa2
9.55428e-11	0.380789	0.934	0.914	2.27459e-06	B cells	Rack1
9.74752e-11	0.398494	0.997	0.936	2.32059e-06	B cells	mt-Nd4
1.00265e-10	0.887709	0.632	0.568	2.387e-06	B cells	Nfatc3
1.14511e-10	0.671378	0.357	0.213	2.72616e-06	B cells	Map4k1
1.30406e-10	0.364154	0.942	0.962	3.10457e-06	B cells	Ppia
1.37663e-10	0.709693	0.626	0.614	3.27735e-06	B cells	Btk
1.55029e-10	0.691785	0.569	0.504	3.69078e-06	B cells	Pnn
1.60767e-10	1.18341	0.614	0.426	3.82739e-06	B cells	Ifi27l2a
1.92738e-10	0.703725	0.363	0.153	4.58852e-06	B cells	Abca1
2.1076e-10	0.464159	0.535	0.351	5.01757e-06	B cells	Tnfrsf13b
2.15468e-10	0.740156	0.578	0.512	5.12964e-06	B cells	Map3k1
2.20504e-10	0.693309	0.492	0.351	5.24953e-06	B cells	Fkbp3
2.37863e-10	0.921265	0.683	0.621	5.66281e-06	B cells	Dipk1a
3.04549e-10	0.691106	0.734	0.743	7.2504e-06	B cells	Itsn2
4.02793e-10	0.649524	0.474	0.3	9.5893e-06	B cells	Grap2
4.06565e-10	0.521292	0.819	0.859	9.6791e-06	B cells	Srrm2
5.68208e-10	0.748916	0.742	0.708	1.35273e-05	B cells	Selenow
7.10193e-10	0.573904	0.389	0.235	1.69076e-05	B cells	Acap1
7.75516e-10	0.595236	0.341	0.201	1.84627e-05	B cells	Vars
8.26024e-10	0.567028	0.629	0.664	1.96651e-05	B cells	Xrn2
1.01075e-09	0.72602	0.398	0.202	2.4063e-05	B cells	Sipa1l1
1.12148e-09	0.595915	0.362	0.246	2.66991e-05	B cells	Rnf145
1.22119e-09	0.692302	0.58	0.553	2.90728e-05	B cells	Plcg2
1.27557e-09	0.814699	0.484	0.33	3.03674e-05	B cells	Sgms1
1.44826e-09	0.675547	0.375	0.224	3.44786e-05	B cells	Ctso
1.50597e-09	0.695465	0.5	0.431	3.58527e-05	B cells	Vps13a
1.85542e-09	0.558919	0.634	0.703	4.41721e-05	B cells	Tmod3
1.90259e-09	0.510834	0.728	0.781	4.52949e-05	B cells	Prrc2c
1.91388e-09	0.549692	0.555	0.514	4.55638e-05	B cells	Ppp1r11
2.23911e-09	0.708091	0.384	0.193	5.33066e-05	B cells	Nedd4l
2.35155e-09	0.600932	0.326	0.152	5.59834e-05	B cells	Dgka
2.40292e-09	0.837465	0.636	0.522	5.72064e-05	B cells	Dennd4a
2.67323e-09	0.580875	0.417	0.322	6.36416e-05	B cells	Snrnp48
2.67494e-09	0.482269	0.784	0.817	6.36822e-05	B cells	Eif3h
2.81475e-09	0.672788	0.626	0.614	6.70108e-05	B cells	Bptf
3.14679e-09	0.649873	0.418	0.301	7.49157e-05	B cells	Slc50a1
4.46887e-09	0.599906	0.788	0.796	0.00010639	B cells	Kansl1
4.65551e-09	0.651452	0.674	0.689	0.000110834	B cells	Wdfy4
4.72518e-09	0.68389	0.513	0.467	0.000112492	B cells	Kmt2a
5.23317e-09	0.667568	0.582	0.529	0.000124586	B cells	Eif4a2
5.30106e-09	0.536689	0.609	0.566	0.000126202	B cells	1810026B05Rik
5.54073e-09	0.361269	0.942	0.961	0.000131908	B cells	Rplp0
5.75187e-09	0.338783	0.937	0.934	0.000136935	B cells	Naca
6.23684e-09	0.685755	0.516	0.392	0.000148481	B cells	Sipa1
6.4045e-09	0.464554	0.897	0.895	0.000152472	B cells	Npm1
7.50734e-09	0.428845	0.92	0.862	0.000178727	B cells	mt-Nd5
7.81691e-09	0.715772	0.552	0.46	0.000186097	B cells	Tspan32
8.14656e-09	0.313363	0.942	0.975	0.000193945	B cells	Rps12
9.22436e-09	0.589922	0.465	0.345	0.000219604	B cells	Gtdc1
1.08273e-08	0.60942	0.315	0.201	0.000257766	B cells	Scai
1.11809e-08	0.767751	0.46	0.351	0.000266184	B cells	Zfp280d
1.19117e-08	0.589057	0.618	0.63	0.000283581	B cells	Snx9
1.23396e-08	0.487856	0.642	0.635	0.000293769	B cells	Gng10
1.26222e-08	0.606891	0.657	0.646	0.000300497	B cells	Zfp292
1.48221e-08	0.788904	0.422	0.249	0.000352869	B cells	Snx8
1.71624e-08	0.765626	0.481	0.381	0.000408584	B cells	Gm47283
1.9974e-08	0.70598	0.636	0.613	0.00047552	B cells	Lrch1
2.22898e-08	0.402045	0.803	0.874	0.000530653	B cells	Grb2
2.25206e-08	0.765463	0.494	0.378	0.000536147	B cells	Lpgat1
2.38688e-08	0.503154	0.753	0.711	0.000568243	B cells	Ctsh
2.45017e-08	0.670505	0.553	0.52	0.000583312	B cells	Cnot2
3.32349e-08	0.393139	0.678	0.533	0.000791224	B cells	Nfkbia
3.51258e-08	0.696309	0.397	0.262	0.000836241	B cells	Gga2
3.58923e-08	0.728883	0.647	0.606	0.000854487	B cells	Irf8
3.88474e-08	0.721979	0.574	0.498	0.000924839	B cells	Ccm2
5.63874e-08	0.468629	0.329	0.144	0.00134241	B cells	AB124611
5.86868e-08	0.600665	0.651	0.668	0.00139716	B cells	Srsf11
6.5589e-08	0.752494	0.513	0.395	0.00156148	B cells	Traf3
6.70652e-08	0.518314	0.558	0.559	0.00159662	B cells	Ddx24
6.96549e-08	0.392424	0.952	0.878	0.00165827	B cells	Tmsb10
7.40793e-08	0.716023	0.628	0.611	0.00176361	B cells	Cdc42se2
7.64332e-08	0.71442	0.53	0.442	0.00181965	B cells	Tsc22d3
8.13622e-08	0.649878	0.593	0.519	0.00193699	B cells	Pnisr
9.91464e-08	0.524899	0.54	0.491	0.00236038	B cells	Gng2
1.02454e-07	0.597409	0.62	0.637	0.00243911	B cells	Chd2
1.19054e-07	0.525668	0.631	0.679	0.00283431	B cells	Cdk13
1.22254e-07	0.509501	0.769	0.784	0.0029105	B cells	Hspe1
1.27439e-07	0.650277	0.584	0.548	0.00303395	B cells	Fam107b
1.34551e-07	0.685296	0.551	0.473	0.00320326	B cells	Psmb9
1.37218e-07	0.511565	0.604	0.618	0.00326675	B cells	Rbm5
1.40573e-07	0.498938	0.763	0.828	0.00334662	B cells	Jak1
1.50943e-07	0.614403	0.415	0.299	0.00359351	B cells	Sp110
1.79843e-07	0.466491	0.683	0.696	0.00428151	B cells	Krtcap2
2.49716e-07	0.775545	0.428	0.332	0.00594499	B cells	Lrmp
2.5947e-07	0.586068	0.31	0.202	0.0061772	B cells	Gm26510
2.68627e-07	0.440643	0.488	0.509	0.00639521	B cells	Pura
3.86357e-07	0.613776	0.614	0.56	0.009198	B cells	Clk1
4.88681e-07	0.680509	0.56	0.555	0.011634	B cells	Aff4
5.15534e-07	0.628916	0.636	0.655	0.0122733	B cells	Dock11
5.58906e-07	0.591505	0.603	0.566	0.0133059	B cells	Phf21a
5.70996e-07	0.51515	0.613	0.653	0.0135937	B cells	Phip
6.34354e-07	0.554399	0.727	0.795	0.0151021	B cells	Ikzf1
6.66995e-07	0.423336	0.784	0.773	0.0158791	B cells	mt-Nd4l
6.83151e-07	0.536504	0.459	0.34	0.0162638	B cells	Epsti1
7.13716e-07	0.341733	0.659	0.741	0.0169914	B cells	Ezr
8.19614e-07	0.652605	0.44	0.32	0.0195126	B cells	Grk6
8.90703e-07	0.606076	0.695	0.708	0.021205	B cells	Psme1
9.32364e-07	0.464875	0.445	0.435	0.0221968	B cells	Cr1l
9.49704e-07	0.409606	0.939	0.93	0.0226096	B cells	Hsp90ab1
1.09071e-06	0.393254	0.641	0.688	0.0259666	B cells	Tnfaip8
1.1412e-06	0.414941	0.665	0.735	0.0271685	B cells	Wasf2
1.31737e-06	0.31945	0.528	0.46	0.0313626	B cells	Btg2
1.58406e-06	0.743277	0.536	0.472	0.0377116	B cells	Snx30
1.59864e-06	0.696242	0.603	0.584	0.0380588	B cells	Dnajc7
1.6537e-06	0.572869	0.345	0.215	0.0393696	B cells	Pmf1
1.73428e-06	0.523542	0.458	0.44	0.0412881	B cells	Uchl3
1.73961e-06	0.356306	0.483	0.377	0.041415	B cells	Cmtm7
1.7672e-06	0.485803	0.754	0.769	0.0420716	B cells	Baz2b
2.2635e-06	0.629395	0.434	0.351	0.0538871	B cells	Pacs1
2.37219e-06	0.65422	0.343	0.235	0.0564746	B cells	Phlpp1
2.49696e-06	0.56739	0.375	0.28	0.0594451	B cells	Slc44a2
2.58798e-06	0.362477	0.672	0.785	0.0616121	B cells	Inpp5d
2.7169e-06	0.506241	0.569	0.621	0.0646814	B cells	Prpf4b
2.80676e-06	0.510594	0.54	0.557	0.0668206	B cells	Taf15
3.54444e-06	0.712349	0.302	0.186	0.0843825	B cells	Invs
3.65241e-06	0.470782	0.773	0.778	0.0869529	B cells	Nedd9
4.08482e-06	0.605352	0.449	0.379	0.0972474	B cells	Mta3
4.67568e-06	0.583396	0.646	0.666	0.111314	B cells	Hvcn1
5.10131e-06	0.37173	0.329	0.275	0.121447	B cells	Rnf167
6.23866e-06	0.660983	0.587	0.589	0.148524	B cells	Arhgap17
6.43371e-06	0.464075	0.531	0.551	0.153167	B cells	Srsf10
6.54036e-06	0.46731	0.36	0.322	0.155706	B cells	Tcof1
6.63421e-06	0.711253	0.373	0.236	0.157941	B cells	L3mbtl3
6.67033e-06	0.488441	0.46	0.482	0.1588	B cells	Apc
6.96273e-06	0.642845	0.488	0.407	0.165762	B cells	Gm11808
7.2293e-06	0.519852	0.721	0.713	0.172108	B cells	Hmgn1
7.64188e-06	0.346441	0.657	0.745	0.18193	B cells	Stag1
7.68634e-06	0.676751	0.44	0.301	0.182989	B cells	Plekho1
8.43518e-06	0.637458	0.598	0.571	0.200816	B cells	Arhgef3
8.60493e-06	0.606192	0.488	0.46	0.204858	B cells	Dapp1
8.65325e-06	0.456911	0.462	0.496	0.206008	B cells	Cdk17
8.69419e-06	0.660514	0.472	0.424	0.206982	B cells	Zmynd11
8.82131e-06	0.331093	0.877	0.896	0.210009	B cells	Gnas
1.05863e-05	0.537098	0.326	0.206	0.252029	B cells	Nsmce1
1.08701e-05	0.616535	0.593	0.549	0.258784	B cells	Cd48
1.09599e-05	0.590609	0.614	0.609	0.260923	B cells	Fam111a
1.14741e-05	0.253569	0.343	0.261	0.273165	B cells	Neurl3
1.20712e-05	0.334157	0.868	0.896	0.287378	B cells	Hmgb1
1.23834e-05	0.576603	0.405	0.294	0.294811	B cells	Rab4b
1.27021e-05	0.529738	0.601	0.58	0.302398	B cells	Trmt112
1.28363e-05	0.505794	0.47	0.469	0.305593	B cells	Atad2b
1.42377e-05	0.557289	0.665	0.722	0.338957	B cells	Tbc1d5
1.43274e-05	0.34627	0.631	0.712	0.341092	B cells	Pan3
1.47202e-05	0.592074	0.537	0.526	0.350443	B cells	Ttc14
1.64043e-05	0.481713	0.694	0.756	0.390537	B cells	Pten
1.6489e-05	0.577736	0.58	0.577	0.392552	B cells	Ctcf
1.65163e-05	0.370852	0.657	0.734	0.393203	B cells	Sumo1
1.73193e-05	0.60911	0.501	0.508	0.412321	B cells	Senp7
1.73687e-05	0.769287	0.5	0.439	0.413496	B cells	Chchd10
1.76304e-05	0.510749	0.734	0.778	0.419727	B cells	Ifi30
1.79745e-05	0.662263	0.394	0.305	0.427919	B cells	Abhd2
1.88626e-05	0.628535	0.387	0.328	0.449061	B cells	2610037D02Rik
1.88667e-05	0.486311	0.604	0.633	0.449159	B cells	Hnrnpa1
1.89807e-05	0.451679	0.578	0.625	0.451873	B cells	Zc3h15
2.07886e-05	0.477105	0.535	0.586	0.494914	B cells	Tnrc6c
2.59711e-05	0.315152	0.773	0.861	0.618294	B cells	Mtdh
2.8828e-05	0.510246	0.321	0.223	0.686309	B cells	Phf6
3.00892e-05	0.555649	0.526	0.536	0.716335	B cells	Rftn1
3.0107e-05	0.320558	0.879	0.902	0.716757	B cells	Akap13
3.20166e-05	0.424721	0.579	0.647	0.762219	B cells	Ythdc1
3.30871e-05	0.378311	0.683	0.732	0.787704	B cells	Dad1
3.38807e-05	0.3949	0.641	0.673	0.806598	B cells	Ppp1r12a
3.74998e-05	0.539388	0.329	0.244	0.892758	B cells	Tfam
3.78279e-05	0.254993	0.798	0.868	0.900569	B cells	Sumo2
3.91695e-05	0.390459	0.308	0.2	0.932508	B cells	Abi3
3.9809e-05	0.62671	0.66	0.684	0.947732	B cells	Scaf11
4.06686e-05	0.570948	0.629	0.611	0.968197	B cells	Gpbp1
4.63668e-05	0.455619	0.533	0.565	1	B cells	Atf7ip
4.76854e-05	0.54036	0.304	0.192	1	B cells	Ppp1r13b
4.80342e-05	0.692548	0.635	0.676	1	B cells	Maml2
5.31735e-05	0.280907	0.746	0.84	1	B cells	Nipbl
5.54104e-05	0.567603	0.438	0.401	1	B cells	Rapgef1
5.82736e-05	0.450933	0.607	0.614	1	B cells	Park7
6.82784e-05	0.675361	0.648	0.644	1	B cells	Tcf12
7.65341e-05	0.507675	0.354	0.303	1	B cells	Myo1c
8.49632e-05	0.429145	0.396	0.315	1	B cells	St3gal1
8.97305e-05	0.397111	0.602	0.674	1	B cells	Cyth1
9.49066e-05	0.534411	0.624	0.644	1	B cells	Rab21
0.000114907	0.396252	0.594	0.671	1	B cells	Nop10
0.000117656	0.570719	0.393	0.253	1	B cells	Zdhhc18
0.000127985	0.462379	0.592	0.599	1	B cells	Ankrd12
0.000128457	0.516143	0.354	0.255	1	B cells	Arhgap4
0.000131623	0.329484	0.713	0.793	1	B cells	Hsp90aa1
0.000132805	0.622261	0.524	0.533	1	B cells	Fbxo11
0.000138376	0.290741	0.674	0.768	1	B cells	Cnbp
0.000139697	0.252666	0.572	0.656	1	B cells	Retreg1
0.000146921	0.451084	0.563	0.634	1	B cells	Nrd1
0.00015146	0.399445	0.533	0.557	1	B cells	Zc3hav1
0.000161548	0.51531	0.622	0.673	1	B cells	Ash1l
0.000170338	0.640237	0.426	0.393	1	B cells	Trim44
0.000186847	0.560459	0.314	0.198	1	B cells	Pip5k1b
0.00020056	0.3745	0.684	0.745	1	B cells	Snrpf
0.000210954	0.304674	0.641	0.723	1	B cells	Snrpd2
0.000211078	0.498146	0.467	0.43	1	B cells	Gps2
0.000221639	0.537571	0.421	0.433	1	B cells	Cblb
0.000221747	0.508068	0.379	0.289	1	B cells	Rpp21
0.000237198	0.466905	0.328	0.264	1	B cells	Cnpy3
0.000247491	0.602232	0.363	0.258	1	B cells	Ublcp1
0.000262632	0.292167	0.79	0.876	1	B cells	Jund
0.000287739	0.459249	0.526	0.564	1	B cells	N4bp2l2
0.000303118	0.500072	0.681	0.758	1	B cells	Ccnd3
0.000310527	0.437118	0.553	0.622	1	B cells	Cnot4
0.000343358	0.425652	0.306	0.235	1	B cells	Mettl23
0.000374677	0.577325	0.407	0.398	1	B cells	Scaper
0.000384031	0.439223	0.65	0.73	1	B cells	Nr3c1
0.000387321	0.495694	0.367	0.311	1	B cells	Bicral
0.000399227	0.60818	0.635	0.707	1	B cells	Rap1gds1
0.000406065	0.401122	0.564	0.64	1	B cells	Eif3i
0.000428314	0.362162	0.696	0.761	1	B cells	Eif3e
0.000482522	0.417221	0.743	0.806	1	B cells	Set
0.000488696	0.493258	0.496	0.565	1	B cells	Ccdc50
0.000502859	0.40503	0.29	0.305	1	B cells	Ctps2
0.000516294	0.630808	0.492	0.467	1	B cells	Aldh2
0.000521588	0.414269	0.754	0.818	1	B cells	Tpr
0.000528479	0.322269	0.678	0.701	1	B cells	Rabac1
0.00053246	0.26322	0.614	0.653	1	B cells	Supt4a
0.000571796	0.482152	0.624	0.711	1	B cells	Fam172a
0.000578444	0.444061	0.324	0.277	1	B cells	Gm12185
0.000598665	0.620032	0.561	0.563	1	B cells	Otulin
0.000617682	0.455905	0.511	0.55	1	B cells	Cyld
0.000659791	0.480935	0.325	0.274	1	B cells	Cnr2
0.000666784	0.617506	0.474	0.43	1	B cells	Nfat5
0.000683112	0.392947	0.64	0.705	1	B cells	Stk4
0.000711605	0.49693	0.577	0.649	1	B cells	Plcl2
0.000718259	0.449372	0.345	0.298	1	B cells	Akap8l
0.000742375	0.352375	0.621	0.668	1	B cells	Tsc22d4
0.000793218	0.602782	0.569	0.599	1	B cells	Ptprj
0.000807757	0.286535	0.445	0.545	1	B cells	Pkn2
0.000898479	0.459617	0.338	0.292	1	B cells	Sms
0.00090781	0.555536	0.379	0.312	1	B cells	Tcp11l2
0.000935735	0.570493	0.45	0.45	1	B cells	Jarid2
0.0010067	0.532225	0.509	0.545	1	B cells	Atp8a1
0.0010084	0.399976	0.554	0.626	1	B cells	Gm2000
0.00102016	0.294845	0.555	0.651	1	B cells	Dusp11
0.00106534	0.563879	0.576	0.584	1	B cells	Cd2ap
0.00107851	0.392832	0.322	0.306	1	B cells	Rif1
0.00110143	0.350014	0.621	0.639	1	B cells	Psenen
0.0011029	0.596449	0.361	0.282	1	B cells	Trim35
0.00112472	0.511186	0.445	0.463	1	B cells	Ube2w
0.00117003	0.442076	0.554	0.624	1	B cells	Chchd3
0.00131324	0.569392	0.432	0.399	1	B cells	Ktn1
0.00136158	0.387003	0.648	0.726	1	B cells	Nfkb1
0.00143457	0.377611	0.431	0.442	1	B cells	Hnrnpdl
0.00145994	0.265159	0.537	0.602	1	B cells	Gabarapl2
0.00160158	0.451293	0.625	0.719	1	B cells	Usp34
0.00160731	0.30708	0.735	0.822	1	B cells	Ncor1
0.00163807	0.300668	0.889	0.933	1	B cells	Btf3
0.00168336	0.571102	0.308	0.195	1	B cells	Kansl1l
0.00171002	0.308844	0.33	0.238	1	B cells	Lbr
0.00171313	0.321266	0.722	0.796	1	B cells	Psmb1
0.0017734	0.46071	0.527	0.553	1	B cells	Senp6
0.0018442	0.380782	0.706	0.785	1	B cells	Ptpn6
0.00195165	0.456302	0.345	0.34	1	B cells	Snhg1
0.00201008	0.442993	0.31	0.276	1	B cells	Fut8
0.00202343	0.43564	0.41	0.458	1	B cells	Dhx36
0.00202654	0.431137	0.488	0.528	1	B cells	Tle4
0.00208169	0.365757	0.312	0.308	1	B cells	Akap8
0.00210044	0.411217	0.359	0.357	1	B cells	Il16
0.00210759	0.460786	0.342	0.261	1	B cells	Nmi
0.00227342	0.431219	0.539	0.587	1	B cells	Gpatch8
0.00228878	0.309873	0.496	0.596	1	B cells	Aim2
0.00232379	0.352821	0.34	0.398	1	B cells	Helz
0.00245001	0.562207	0.461	0.459	1	B cells	Rasa3
0.00249386	0.540403	0.326	0.228	1	B cells	H2-M3
0.00250728	0.424928	0.411	0.46	1	B cells	Stim1
0.0027708	0.388045	0.613	0.709	1	B cells	Arid1b
0.00279175	0.60723	0.393	0.31	1	B cells	Ggps1
0.00289367	0.331595	0.504	0.609	1	B cells	Arglu1
0.00298441	0.341379	0.518	0.598	1	B cells	Tra2a
0.00308286	0.414791	0.392	0.432	1	B cells	Ddx18
0.00336371	0.383226	0.556	0.636	1	B cells	Rsrc2
0.00339557	0.29015	0.689	0.805	1	B cells	Rbm25
0.00346663	0.406359	0.477	0.556	1	B cells	Rb1
0.00347098	0.472846	0.383	0.323	1	B cells	Brd8
0.0041857	0.43944	0.582	0.673	1	B cells	Cox16
0.00458588	0.554275	0.325	0.22	1	B cells	Snn
0.00473838	0.357141	0.586	0.674	1	B cells	Setd5
0.00536612	0.311962	0.567	0.657	1	B cells	Ogt
0.00549688	0.341006	0.442	0.503	1	B cells	Ralgapa1
0.00551592	0.493256	0.34	0.345	1	B cells	Slc38a9
0.00578599	0.265339	0.891	0.943	1	B cells	Pfdn5
0.00588074	0.254983	0.931	0.925	1	B cells	Rpl35
0.0063657	0.39854	0.4	0.417	1	B cells	Ssbp1
0.00640221	0.465339	0.301	0.241	1	B cells	Terf1
0.00645308	0.427535	0.389	0.368	1	B cells	Trp53
0.00649695	0.358369	0.541	0.625	1	B cells	Thrap3
0.00653888	0.332499	0.491	0.56	1	B cells	Crebrf
0.00738732	0.498014	0.336	0.275	1	B cells	Fam204a
0.00739316	0.31493	0.34	0.363	1	B cells	Rchy1
0.00756955	0.402536	0.481	0.534	1	B cells	Tmem123
0.00799814	0.421682	0.445	0.455	1	B cells	Krit1
0.00912125	0.377155	0.375	0.414	1	B cells	Mysm1

### Sheet: Neutrophils
p_val	avg_log2FC	pct.1	pct.2	p_val_adj	cluster	gene
7.17156e-96	4.03216	0.92	0.087	1.70733e-91	Neutrophils	Csf3r
2.62048e-92	4.73891	0.986	0.483	6.23857e-88	Neutrophils	Srgn
3.63966e-86	2.52224	1	0.988	8.66493e-82	Neutrophils	Malat1
1.31637e-80	1.83521	0.996	0.989	3.13388e-76	Neutrophils	Eif1
1.20662e-78	3.68168	0.797	0.027	2.87261e-74	Neutrophils	Cxcr2
5.07508e-78	7.77202	0.856	0.161	1.20822e-73	Neutrophils	S100a9
9.41436e-77	3.52333	0.881	0.324	2.24128e-72	Neutrophils	Lst1
1.36054e-76	3.342	0.77	0.105	3.23904e-72	Neutrophils	Slfn1
1.78549e-76	2.03677	0.988	0.908	4.25072e-72	Neutrophils	Tyrobp
1.15936e-74	3.33465	0.764	0.027	2.7601e-70	Neutrophils	Il1r2
2.24424e-72	2.07494	0.973	0.954	5.34285e-68	Neutrophils	Fxyd5
9.94984e-72	7.27938	0.881	0.345	2.36876e-67	Neutrophils	S100a8
2.55461e-71	4.78131	0.835	0.156	6.08175e-67	Neutrophils	Il1b
9.08543e-68	3.82377	0.749	0.127	2.16297e-63	Neutrophils	Ier3
3.81797e-64	1.83894	0.969	0.954	9.08944e-60	Neutrophils	Ubb
5.85338e-63	1.92798	0.984	0.989	1.39351e-58	Neutrophils	H3f3b
8.59163e-63	2.37626	0.903	0.566	2.04541e-58	Neutrophils	Mir142hg
7.10919e-59	1.88468	0.962	0.951	1.69248e-54	Neutrophils	Mcl1
9.01973e-58	1.88351	0.868	0.789	2.14733e-53	Neutrophils	Cd300lf
1.20314e-57	3.32141	0.645	0.048	2.86433e-53	Neutrophils	Hp
2.03272e-57	1.5661	0.982	0.9	4.83929e-53	Neutrophils	Fcer1g
2.14915e-55	3.56241	0.78	0.384	5.11649e-51	Neutrophils	Ifitm2
5.56156e-55	2.67449	0.866	0.77	1.32404e-50	Neutrophils	Pim1
5.47226e-54	3.01203	0.605	0.01	1.30278e-49	Neutrophils	Mmp9
2.93039e-53	1.84108	0.941	0.87	6.97639e-49	Neutrophils	Gsr
2.10486e-52	2.58738	0.702	0.099	5.01103e-48	Neutrophils	Itgam
1.57387e-50	1.5047	0.893	0.898	3.74691e-46	Neutrophils	Cst3
5.21317e-50	1.83598	0.96	0.973	1.2411e-45	Neutrophils	Btg1
5.8042e-50	2.42292	0.712	0.127	1.38181e-45	Neutrophils	Sorl1
7.22316e-48	1.5857	0.863	0.892	1.71962e-43	Neutrophils	Map1lc3b
5.70754e-46	2.58905	0.63	0.108	1.35879e-41	Neutrophils	Adgre5
8.7274e-46	1.30664	0.963	0.972	2.07773e-41	Neutrophils	Gng5
1.83365e-44	2.39875	0.623	0.122	4.36538e-40	Neutrophils	Ninj1
2.03361e-44	2.55894	0.798	0.624	4.84142e-40	Neutrophils	Resf1
2.17811e-43	2.8107	0.643	0.154	5.18543e-39	Neutrophils	Clec4d
2.06691e-42	1.91211	0.865	0.828	4.92068e-38	Neutrophils	Rac2
3.22055e-42	2.91673	0.629	0.16	7.66717e-38	Neutrophils	Mxd1
1.08491e-41	1.59564	0.919	0.942	2.58284e-37	Neutrophils	Cd52
1.44722e-41	1.80725	0.858	0.885	3.44541e-37	Neutrophils	Slfn2
6.07424e-40	2.51118	0.489	0.015	1.4461e-35	Neutrophils	Upp1
4.58263e-39	1.9813	0.753	0.527	1.09099e-34	Neutrophils	Ncf4
1.69694e-38	1.92558	0.917	0.932	4.03991e-34	Neutrophils	Atp6v0c
2.96907e-37	1.45785	0.861	0.902	7.06845e-33	Neutrophils	Ubc
4.6466e-37	2.04904	0.466	0.01	1.10622e-32	Neutrophils	4732465J04Rik
4.80452e-37	2.19239	0.695	0.408	1.14381e-32	Neutrophils	Jak2
5.45709e-37	2.2837	0.521	0.036	1.29917e-32	Neutrophils	Pglyrp1
6.47927e-37	0.963512	0.975	0.991	1.54252e-32	Neutrophils	H3f3a
9.02203e-37	1.78657	0.555	0.106	2.14787e-32	Neutrophils	Lpcat2
1.54322e-36	4.09068	0.739	0.415	3.67394e-32	Neutrophils	Cd14
2.58649e-36	2.00526	0.474	0.033	6.15766e-32	Neutrophils	Arg2
4.15639e-36	1.76982	0.758	0.704	9.89511e-32	Neutrophils	Snap23
1.03355e-35	1.95951	0.634	0.345	2.46058e-31	Neutrophils	Nudt4
4.22909e-35	1.7028	0.637	0.128	1.00682e-30	Neutrophils	Ltb
3.26244e-34	2.35448	0.614	0.149	7.7669e-30	Neutrophils	Igf1r
4.75801e-34	1.87375	0.835	0.875	1.13274e-29	Neutrophils	Cox17
2.70585e-33	3.60322	0.449	0.028	6.44181e-29	Neutrophils	Ifitm1
4.51482e-33	2.21127	0.769	0.664	1.07484e-28	Neutrophils	Ccr1
6.85098e-33	2.33415	0.731	0.584	1.63101e-28	Neutrophils	Junb
8.32091e-33	2.66917	0.392	0.008	1.98096e-28	Neutrophils	Hdc
1.07513e-32	1.73893	0.922	0.958	2.55957e-28	Neutrophils	S100a11
1.07566e-32	1.48428	0.817	0.803	2.56083e-28	Neutrophils	Fcgr3
3.89333e-32	2.30075	0.418	0.025	9.26885e-28	Neutrophils	Csf1
7.19524e-32	2.23958	0.629	0.283	1.71297e-27	Neutrophils	2310001H17Rik
8.71104e-32	1.22576	0.889	0.946	2.07384e-27	Neutrophils	Ostf1
1.44137e-31	2.34078	0.614	0.201	3.43146e-27	Neutrophils	Marcks
4.05058e-31	1.32793	0.847	0.866	9.64321e-27	Neutrophils	Spi1
1.86143e-30	1.44134	0.794	0.844	4.4315e-26	Neutrophils	Gmfg
1.9988e-30	1.0679	0.946	0.981	4.75855e-26	Neutrophils	Cox8a
2.18339e-30	1.43378	0.732	0.785	5.198e-26	Neutrophils	Cers6
3.56891e-30	1.36144	0.893	0.939	8.4965e-26	Neutrophils	Txnip
1.51252e-29	2.04532	0.603	0.262	3.60087e-25	Neutrophils	Card19
1.63094e-29	1.95371	0.389	0.012	3.88278e-25	Neutrophils	H2-Q10
3.66098e-29	1.46662	0.833	0.856	8.7157e-25	Neutrophils	Tpd52
7.12136e-29	0.805176	0.927	0.977	1.69538e-24	Neutrophils	Arpc1b
7.31042e-29	2.62546	0.688	0.456	1.74039e-24	Neutrophils	Alcam
9.24979e-29	1.25368	0.841	0.901	2.2021e-24	Neutrophils	Rsrp1
1.43373e-28	2.25202	0.401	0.054	3.41329e-24	Neutrophils	Tarm1
2.89208e-28	1.03874	0.798	0.864	6.88517e-24	Neutrophils	Clic1
4.19226e-28	2.04918	0.655	0.394	9.98051e-24	Neutrophils	Cd300a
8.20895e-28	1.89028	0.448	0.084	1.95431e-23	Neutrophils	Gm31718
8.22922e-28	1.87588	0.419	0.038	1.95913e-23	Neutrophils	Oasl2
2.12784e-27	2.22712	0.395	0.029	5.06575e-23	Neutrophils	Cass4
4.97602e-27	1.13316	0.883	0.966	1.18464e-22	Neutrophils	Ptprc
1.25378e-26	1.66736	0.462	0.079	2.98486e-22	Neutrophils	Rasgrp4
1.99543e-26	1.91208	0.352	0.044	4.75051e-22	Neutrophils	Myo1d
2.14301e-26	0.967438	0.883	0.96	5.10187e-22	Neutrophils	Arpc3
3.37719e-26	1.59288	0.73	0.701	8.04007e-22	Neutrophils	Fgr
3.80833e-26	2.13813	0.734	0.692	9.06648e-22	Neutrophils	Samsn1
4.71345e-26	1.08068	0.758	0.849	1.12213e-21	Neutrophils	Son
1.18718e-25	1.24785	0.823	0.906	2.82633e-21	Neutrophils	H2afj
3.64735e-25	1.58645	0.711	0.666	8.68324e-21	Neutrophils	Ier5
5.54854e-25	1.6867	0.447	0.162	1.32094e-20	Neutrophils	Antxr2
1.10477e-24	1.45127	0.802	0.884	2.63013e-20	Neutrophils	Jund
1.98797e-24	1.16875	0.862	0.921	4.73276e-20	Neutrophils	Prdx5
3.40122e-24	2.54438	0.718	0.58	8.09727e-20	Neutrophils	S100a6
4.42789e-24	3.17073	0.354	0.015	1.05415e-19	Neutrophils	G0s2
4.80357e-24	1.76292	0.43	0.063	1.14359e-19	Neutrophils	Ltb4r1
5.11143e-24	1.82565	0.445	0.095	1.21688e-19	Neutrophils	Fgl2
3.21498e-23	2.09973	0.436	0.047	7.65391e-19	Neutrophils	Egln3
3.37177e-23	1.00547	0.798	0.916	8.02717e-19	Neutrophils	Pak2
3.70231e-23	1.09163	0.823	0.929	8.8141e-19	Neutrophils	Elob
3.73695e-23	2.0851	0.527	0.275	8.89656e-19	Neutrophils	Clec5a
3.97612e-23	1.78453	0.532	0.222	9.46596e-19	Neutrophils	Neurl3
4.44895e-23	1.2828	0.376	0.087	1.05916e-18	Neutrophils	Pstpip1
5.01745e-23	1.95606	0.447	0.161	1.1945e-18	Neutrophils	Pla2g7
8.47157e-23	1.35228	0.83	0.833	2.01683e-18	Neutrophils	Skap2
1.06588e-22	1.73481	0.561	0.383	2.53753e-18	Neutrophils	Emilin2
1.79034e-22	2.14522	0.555	0.351	4.26226e-18	Neutrophils	Cdkn1a
3.71009e-22	1.821	0.595	0.441	8.83261e-18	Neutrophils	Btg2
4.40289e-22	1.60521	0.371	0.163	1.0482e-17	Neutrophils	Med12l
5.39829e-22	1.37063	0.702	0.7	1.28517e-17	Neutrophils	Rabac1
5.57556e-22	1.62112	0.481	0.112	1.32737e-17	Neutrophils	Slco3a1
8.25585e-22	2.02442	0.483	0.162	1.96547e-17	Neutrophils	Ptafr
8.69207e-22	2.38398	0.642	0.595	2.06932e-17	Neutrophils	Basp1
2.01193e-21	1.74809	0.449	0.158	4.7898e-17	Neutrophils	Ripor2
2.36848e-21	0.838937	0.856	0.951	5.63864e-17	Neutrophils	Rbm39
4.53348e-21	2.25752	0.569	0.371	1.07929e-16	Neutrophils	Scimp
7.03906e-21	1.4845	0.333	0.082	1.67579e-16	Neutrophils	4833407H14Rik
7.83808e-21	1.18526	0.799	0.926	1.86601e-16	Neutrophils	Apbb1ip
1.2371e-20	1.79258	0.492	0.269	2.94517e-16	Neutrophils	Jun
1.30046e-20	2.34188	0.521	0.273	3.09599e-16	Neutrophils	F630028O10Rik
1.4568e-20	1.43131	0.682	0.647	3.4682e-16	Neutrophils	Supt4a
1.48706e-20	1.86	0.656	0.588	3.54024e-16	Neutrophils	Grina
1.53136e-20	1.72211	0.426	0.117	3.64571e-16	Neutrophils	Mirt1
1.556e-20	1.74228	0.386	0.082	3.70437e-16	Neutrophils	Jaml
1.72502e-20	1.43585	0.727	0.783	4.10676e-16	Neutrophils	Litaf
1.72575e-20	1.81705	0.331	0.048	4.10849e-16	Neutrophils	Sell
3.62755e-20	1.64635	0.345	0.075	8.6361e-16	Neutrophils	Marcksl1
6.81212e-20	1.65583	0.482	0.157	1.62176e-15	Neutrophils	Gm39556
1.18405e-19	1.43718	0.383	0.186	2.81886e-15	Neutrophils	Cd101
1.40917e-19	1.10661	0.741	0.867	3.35482e-15	Neutrophils	Vasp
1.76167e-19	1.5157	0.682	0.649	4.19401e-15	Neutrophils	Retreg1
1.79658e-19	1.02959	0.724	0.859	4.27712e-15	Neutrophils	D8Ertd738e
1.85985e-19	1.5331	0.4	0.085	4.42773e-15	Neutrophils	4930581F22Rik
1.87829e-19	1.74481	0.661	0.607	4.47164e-15	Neutrophils	Rgs2
2.89562e-19	1.92225	0.472	0.148	6.8936e-15	Neutrophils	Socs3
3.17325e-19	1.87446	0.698	0.619	7.55455e-15	Neutrophils	Gcnt2
3.29147e-19	1.80547	0.522	0.202	7.83599e-15	Neutrophils	Bcl6
4.66568e-19	1.17888	0.66	0.751	1.11076e-14	Neutrophils	Cmip
1.60746e-18	1.02572	0.73	0.863	3.82689e-14	Neutrophils	Tax1bp1
1.72707e-18	1.81643	0.741	0.748	4.11163e-14	Neutrophils	Lyst
1.73049e-18	1.64512	0.412	0.13	4.11978e-14	Neutrophils	Trem1
2.24692e-18	1.54627	0.395	0.125	5.34924e-14	Neutrophils	Abtb2
3.29812e-18	1.33247	0.346	0.054	7.85184e-14	Neutrophils	Il18rap
7.59135e-18	1.46831	0.655	0.628	1.80727e-13	Neutrophils	Ypel3
1.70926e-17	1.65176	0.301	0.068	4.06923e-13	Neutrophils	Ifitm3
3.28918e-17	2.00501	0.607	0.525	7.83056e-13	Neutrophils	Entpd1
4.07335e-17	1.28302	0.803	0.871	9.69744e-13	Neutrophils	Atp11b
4.72686e-17	1.72921	0.768	0.916	1.12532e-12	Neutrophils	Cdk2ap2
6.92787e-17	1.95222	0.571	0.372	1.64932e-12	Neutrophils	Pde4b
9.56421e-17	1.52069	0.378	0.212	2.27695e-12	Neutrophils	Cd80
9.65752e-17	0.687715	0.91	0.978	2.29917e-12	Neutrophils	Rhoa
2.16146e-16	1.26605	0.75	0.811	5.14578e-12	Neutrophils	Ube2b
2.37841e-16	1.81108	0.457	0.223	5.66228e-12	Neutrophils	Cxcr4
2.55608e-16	1.33862	0.516	0.359	6.08525e-12	Neutrophils	Cmtm7
4.74268e-16	1.39773	0.708	0.798	1.12909e-11	Neutrophils	Dnaja1
5.38253e-16	1.34014	0.789	0.852	1.28142e-11	Neutrophils	Alox5ap
6.288e-16	1.25537	0.306	0.054	1.49699e-11	Neutrophils	Trem3
6.77356e-16	0.893269	0.832	0.935	1.61258e-11	Neutrophils	Calm2
9.79171e-16	0.994399	0.606	0.737	2.33111e-11	Neutrophils	Ssu72
1.06947e-15	0.967888	0.849	0.927	2.54608e-11	Neutrophils	Atp6v1g1
1.17392e-15	2.11687	0.576	0.462	2.79476e-11	Neutrophils	Id1
1.45168e-15	1.0044	0.769	0.898	3.45601e-11	Neutrophils	Coro1a
1.53091e-15	0.728317	0.877	0.975	3.64463e-11	Neutrophils	Ddx5
2.50344e-15	1.39067	0.65	0.66	5.95994e-11	Neutrophils	Gm26740
2.97074e-15	1.96874	0.374	0.09	7.07244e-11	Neutrophils	Gadd45b
3.01897e-15	0.727548	0.958	0.967	7.18725e-11	Neutrophils	Gabarap
3.14587e-15	1.88008	0.606	0.481	7.48936e-11	Neutrophils	Cebpd
3.87786e-15	1.01667	0.651	0.796	9.23203e-11	Neutrophils	Rnasek
5.62297e-15	0.269285	0.23	0.527	1.33866e-10	Neutrophils	Ankrd13a
7.46302e-15	1.11144	0.682	0.798	1.77672e-10	Neutrophils	Ptpn6
8.64247e-15	0.913033	0.853	0.966	2.05751e-10	Neutrophils	H2-D1
1.17153e-14	1.44394	0.406	0.181	2.78906e-10	Neutrophils	Chst11
1.17871e-14	1.78515	0.511	0.362	2.80616e-10	Neutrophils	Xylt1
1.92922e-14	1.2639	0.623	0.647	4.59288e-10	Neutrophils	Tmem59
1.96336e-14	0.811696	0.768	0.918	4.67418e-10	Neutrophils	Ubl5
3.03328e-14	0.321984	0.149	0.591	7.22133e-10	Neutrophils	Fnip2
4.38402e-14	1.13959	0.677	0.668	1.0437e-09	Neutrophils	Hmgb2
5.16079e-14	1.67627	0.478	0.417	1.22863e-09	Neutrophils	Cited2
5.86523e-14	1.8296	0.494	0.358	1.39633e-09	Neutrophils	E230032D23Rik
8.3053e-14	1.31798	0.473	0.391	1.97724e-09	Neutrophils	Vav3
1.14459e-13	1.67273	0.48	0.317	2.72492e-09	Neutrophils	Cpeb2
1.54546e-13	1.36101	0.614	0.643	3.67928e-09	Neutrophils	Snx20
1.93647e-13	1.36226	0.681	0.796	4.61016e-09	Neutrophils	Pnrc1
3.1849e-13	0.623173	0.906	0.98	7.58229e-09	Neutrophils	Cyba
5.42795e-13	0.922556	0.659	0.824	1.29223e-08	Neutrophils	Arpp19
6.92058e-13	1.07193	0.357	0.222	1.64758e-08	Neutrophils	Lbr
6.9948e-13	1.96481	0.368	0.125	1.66525e-08	Neutrophils	Clec4e
7.73271e-13	1.68233	0.533	0.402	1.84093e-08	Neutrophils	Cyp4f18
8.23426e-13	1.20066	0.602	0.606	1.96033e-08	Neutrophils	Cd63
1.05563e-12	0.940352	0.266	0.751	2.51313e-08	Neutrophils	Wfdc17
1.0908e-12	0.91616	0.189	0.592	2.59687e-08	Neutrophils	Klhl6
1.32223e-12	0.685085	0.875	0.971	3.14782e-08	Neutrophils	Gnai2
1.33555e-12	0.747498	0.84	0.905	3.17954e-08	Neutrophils	Lyn
1.43097e-12	2.08379	0.649	0.686	3.40671e-08	Neutrophils	Il1rn
1.73614e-12	0.944166	0.701	0.815	4.13322e-08	Neutrophils	Syk
3.30431e-12	1.02132	0.75	0.867	7.86657e-08	Neutrophils	Myo1f
4.0224e-12	1.91128	0.338	0.186	9.57612e-08	Neutrophils	Dusp1
4.21472e-12	1.50479	0.595	0.585	1.0034e-07	Neutrophils	Prdx6
4.74502e-12	1.16086	0.307	0.102	1.12965e-07	Neutrophils	Spata13
6.38288e-12	1.1384	0.704	0.808	1.51957e-07	Neutrophils	Pygl
6.78645e-12	1.79655	0.43	0.288	1.61565e-07	Neutrophils	Il1rap
6.94719e-12	1.18865	0.777	0.903	1.65392e-07	Neutrophils	Xbp1
1.27023e-11	1.17519	0.317	0.108	3.02405e-07	Neutrophils	Pram1
1.43183e-11	1.3559	0.378	0.221	3.40876e-07	Neutrophils	Mctp2
3.45847e-11	1.22576	0.753	0.847	8.23358e-07	Neutrophils	Neat1
3.55954e-11	1.45152	0.649	0.746	8.4742e-07	Neutrophils	Lilrb4a
4.27703e-11	1.51798	0.439	0.239	1.01823e-06	Neutrophils	Slc2a1
5.3273e-11	0.38707	0.289	0.693	1.26827e-06	Neutrophils	Cd274
5.44988e-11	1.06537	0.692	0.826	1.29745e-06	Neutrophils	Nfe2l2
5.47256e-11	1.2069	0.377	0.201	1.30285e-06	Neutrophils	Tmem243
5.47642e-11	2.22152	0.351	0.193	1.30377e-06	Neutrophils	Lrg1
6.08951e-11	1.14083	0.783	0.905	1.44973e-06	Neutrophils	Cd53
6.54818e-11	1.1514	0.596	0.74	1.55893e-06	Neutrophils	Kpna4
6.93827e-11	1.1569	0.42	0.42	1.65179e-06	Neutrophils	3110082I17Rik
7.48357e-11	1.27358	0.562	0.616	1.78161e-06	Neutrophils	Slc38a2
8.78017e-11	1.62746	0.323	0.151	2.09029e-06	Neutrophils	Hist1h4i
8.79258e-11	1.50538	0.539	0.569	2.09325e-06	Neutrophils	St3gal4
9.37215e-11	1.70607	0.421	0.237	2.23123e-06	Neutrophils	Lmnb1
1.08303e-10	0.784066	0.839	0.965	2.57838e-06	Neutrophils	Fam49b
1.17265e-10	1.10523	0.671	0.808	2.79173e-06	Neutrophils	Ncf1
1.44682e-10	0.265365	0.209	0.562	3.44446e-06	Neutrophils	Slc15a3
1.56184e-10	0.647103	0.709	0.898	3.71828e-06	Neutrophils	Grb2
2.05792e-10	1.13524	0.304	0.131	4.89928e-06	Neutrophils	1600010M07Rik
2.11463e-10	1.47869	0.54	0.543	5.0343e-06	Neutrophils	C5ar1
2.21799e-10	1.13076	0.601	0.645	5.28037e-06	Neutrophils	Psenen
2.33924e-10	0.439394	0.318	0.801	5.56902e-06	Neutrophils	Atp1b3
2.44199e-10	1.4648	0.394	0.21	5.81365e-06	Neutrophils	Dusp16
2.54958e-10	1.22516	0.542	0.626	6.06979e-06	Neutrophils	Il13ra1
2.97946e-10	1.26598	0.386	0.272	7.0932e-06	Neutrophils	Tspan13
3.11028e-10	1.22122	0.545	0.564	7.40465e-06	Neutrophils	Rlf
3.12606e-10	1.23148	0.416	0.33	7.44221e-06	Neutrophils	Sft2d2
3.18559e-10	0.745257	0.709	0.908	7.58394e-06	Neutrophils	Scand1
4.79489e-10	1.18478	0.669	0.827	1.14152e-05	Neutrophils	Bcl2a1b
5.80645e-10	1.73396	0.482	0.323	1.38234e-05	Neutrophils	Klf2
5.85359e-10	1.01022	0.501	0.578	1.39356e-05	Neutrophils	1810026B05Rik
6.06715e-10	0.745808	0.851	0.85	1.44441e-05	Neutrophils	Gab2
6.4239e-10	1.32986	0.63	0.712	1.52934e-05	Neutrophils	Cd33
7.96164e-10	0.722652	0.737	0.92	1.89543e-05	Neutrophils	Hmgb1
8.04628e-10	1.27884	0.696	0.695	1.91558e-05	Neutrophils	Cd24a
8.65174e-10	1.66047	0.426	0.334	2.05972e-05	Neutrophils	Nlrp3
8.75819e-10	1.14418	0.596	0.725	2.08506e-05	Neutrophils	1810058I24Rik
9.96361e-10	1.35545	0.617	0.721	2.37204e-05	Neutrophils	Selplg
1.13653e-09	0.90791	0.568	0.754	2.70573e-05	Neutrophils	Rhog
1.30704e-09	0.76563	0.798	0.954	3.11167e-05	Neutrophils	Myl12b
1.58464e-09	1.38946	0.558	0.58	3.77255e-05	Neutrophils	Cux1
1.67687e-09	0.973329	0.603	0.761	3.99213e-05	Neutrophils	Jmjd1c
1.82027e-09	0.257377	0.186	0.459	4.33352e-05	Neutrophils	Twistnb
2.15058e-09	0.326992	0.225	0.508	5.11989e-05	Neutrophils	Tsc22d2
2.34589e-09	1.80024	0.459	0.359	5.58486e-05	Neutrophils	Cks2
2.83901e-09	1.68415	0.506	0.353	6.75884e-05	Neutrophils	Zfp36
3.19087e-09	1.56319	0.553	0.521	7.59651e-05	Neutrophils	Dennd4a
3.78002e-09	0.927406	0.934	0.904	8.99909e-05	Neutrophils	Cebpb
3.9802e-09	0.45644	0.186	0.475	9.47565e-05	Neutrophils	Tiparp
4.43155e-09	0.655787	0.814	0.96	0.000105502	Neutrophils	Msn
4.99893e-09	1.35873	0.489	0.383	0.000119009	Neutrophils	AA467197
5.47152e-09	1.52881	0.761	0.851	0.000130261	Neutrophils	Clec4n
5.88216e-09	1.44068	0.454	0.296	0.000140037	Neutrophils	Tctex1d2
6.301e-09	0.295749	0.242	0.541	0.000150008	Neutrophils	Snrnp27
9.90636e-09	1.23537	0.588	0.685	0.000235841	Neutrophils	Pilra
1.06671e-08	0.964041	0.887	0.904	0.000253951	Neutrophils	Msrb1
1.07548e-08	0.274188	0.183	0.437	0.00025604	Neutrophils	Pcyt1a
1.32709e-08	0.253753	0.32	0.703	0.000315941	Neutrophils	Aftph
1.68259e-08	0.365086	0.114	0.307	0.000400574	Neutrophils	Hgsnat
1.92277e-08	0.279642	0.336	0.751	0.000457755	Neutrophils	Npepps
1.94447e-08	0.25603	0.197	0.495	0.00046292	Neutrophils	Zfp609
2.26085e-08	0.271637	0.224	0.493	0.000538241	Neutrophils	Gemin7
4.20737e-08	1.32921	0.603	0.711	0.00100165	Neutrophils	Atp6v0a1
4.46267e-08	0.924316	0.561	0.708	0.00106243	Neutrophils	Rin3
5.53557e-08	0.308083	0.176	0.345	0.00131785	Neutrophils	Dmtf1
5.59648e-08	1.135	0.525	0.591	0.00133235	Neutrophils	Vsir
5.78701e-08	1.03725	0.625	0.791	0.00137771	Neutrophils	Baz2b
6.61416e-08	0.31826	0.285	0.591	0.00157463	Neutrophils	Yme1l1
6.76463e-08	1.01955	0.302	0.201	0.00161046	Neutrophils	Fgd3
7.24695e-08	1.18566	0.56	0.653	0.00172528	Neutrophils	Ptpre
8.17675e-08	0.306235	0.279	0.64	0.00194664	Neutrophils	Ttc7
8.65948e-08	1.36078	0.487	0.461	0.00206156	Neutrophils	Rab44
9.67655e-08	0.870877	0.663	0.859	0.0023037	Neutrophils	Ndufa7
1.05738e-07	0.364848	0.124	0.366	0.00251729	Neutrophils	Gk
1.09917e-07	1.18202	0.466	0.472	0.00261678	Neutrophils	Cmtm6
1.18779e-07	0.275612	0.247	0.54	0.00282777	Neutrophils	Safb2
1.23569e-07	0.78714	0.565	0.795	0.00294181	Neutrophils	Osbpl9
1.58917e-07	0.391149	0.25	0.518	0.00378333	Neutrophils	Pik3cg
1.65637e-07	1.04875	0.556	0.737	0.00394333	Neutrophils	Vmp1
1.96014e-07	0.972103	0.633	0.787	0.00466649	Neutrophils	Adipor1
2.14831e-07	1.472	0.476	0.368	0.00511447	Neutrophils	Igsf6
2.40772e-07	0.731909	0.368	0.282	0.00573206	Neutrophils	Cd37
2.45201e-07	0.303608	0.173	0.361	0.0058375	Neutrophils	Oser1
2.80206e-07	1.39465	0.471	0.441	0.00667086	Neutrophils	Mthfs
3.016e-07	0.298542	0.199	0.432	0.00718019	Neutrophils	Uchl5
3.09263e-07	0.334685	0.203	0.423	0.00736262	Neutrophils	Cybc1
3.15492e-07	0.313878	0.203	0.463	0.00751092	Neutrophils	Efcab14
3.2248e-07	1.36428	0.519	0.488	0.00767727	Neutrophils	Glipr2
3.46469e-07	1.25132	0.593	0.657	0.00824838	Neutrophils	Ppp1r2
3.85123e-07	0.286257	0.315	0.694	0.00916862	Neutrophils	Lrrfip2
3.92328e-07	1.86261	0.423	0.345	0.00934015	Neutrophils	Tnfrsf13b
5.02044e-07	0.254857	0.251	0.566	0.0119521	Neutrophils	Setd2
5.08782e-07	0.317377	0.195	0.41	0.0121126	Neutrophils	Zranb1
5.25573e-07	0.275981	0.287	0.671	0.0125123	Neutrophils	Atg7
5.37309e-07	1.06769	0.494	0.575	0.0127917	Neutrophils	Atf7ip
5.84678e-07	1.08667	0.558	0.665	0.0139194	Neutrophils	Atrnl1
5.86929e-07	0.795437	0.668	0.848	0.013973	Neutrophils	Ncf2
5.97042e-07	0.272778	0.211	0.479	0.0142138	Neutrophils	Notch1
6.08744e-07	0.778253	0.154	0.398	0.0144924	Neutrophils	Ddt
6.09292e-07	1.03749	0.384	0.193	0.0145054	Neutrophils	Fyb
6.11038e-07	0.881837	0.53	0.611	0.014547	Neutrophils	Rapgef6
6.16107e-07	1.03955	0.59	0.747	0.0146677	Neutrophils	Eno1
6.19799e-07	0.293432	0.3	0.64	0.0147556	Neutrophils	Gpbp1l1
6.35307e-07	0.289255	0.289	0.601	0.0151248	Neutrophils	Ddx24
6.3691e-07	1.03578	0.576	0.739	0.0151629	Neutrophils	Tut7
6.46927e-07	0.262443	0.168	0.402	0.0154014	Neutrophils	Xpo6
6.73783e-07	0.29213	0.149	0.397	0.0160408	Neutrophils	Dop1b
8.48905e-07	0.324607	0.297	0.609	0.0202099	Neutrophils	Twf2
8.54304e-07	0.356677	0.256	0.527	0.0203384	Neutrophils	Xpo1
1.00855e-06	0.319437	0.242	0.511	0.0240105	Neutrophils	Pdzd8
1.17281e-06	0.89409	0.612	0.842	0.027921	Neutrophils	Timm10b
1.17429e-06	1.22411	0.395	0.366	0.0279563	Neutrophils	C130050O18Rik
1.23271e-06	0.759419	0.607	0.812	0.0293471	Neutrophils	Chmp2a
1.25974e-06	0.941002	0.514	0.671	0.0299906	Neutrophils	Slc12a6
1.3277e-06	0.85138	0.724	0.905	0.0316086	Neutrophils	1810037I17Rik
1.37143e-06	0.278464	0.211	0.482	0.0326496	Neutrophils	Arnt
1.38225e-06	0.251581	0.142	0.323	0.0329073	Neutrophils	Taf13
1.5056e-06	1.40335	0.568	0.598	0.0358439	Neutrophils	Hist1h2bc
1.51306e-06	0.29202	0.212	0.465	0.0360215	Neutrophils	Mknk2
1.54311e-06	0.257092	0.188	0.445	0.0367369	Neutrophils	Kif3b
1.55143e-06	1.23866	0.537	0.576	0.0369348	Neutrophils	Rnf149
1.75655e-06	0.313183	0.19	0.42	0.0418183	Neutrophils	Atxn3
1.83422e-06	0.7479	0.678	0.871	0.0436674	Neutrophils	Chmp4b
1.83956e-06	0.262859	0.147	0.323	0.0437945	Neutrophils	Tmx4
1.87309e-06	0.704728	0.573	0.797	0.0445927	Neutrophils	Ndufa13
1.95301e-06	0.262603	0.264	0.573	0.0464953	Neutrophils	Plekhj1
2.03536e-06	0.272068	0.194	0.418	0.0484558	Neutrophils	Ppil4
2.13177e-06	0.259499	0.243	0.559	0.0507511	Neutrophils	Rbm27
2.15339e-06	1.07054	0.54	0.647	0.0512659	Neutrophils	Rara
2.68186e-06	0.345928	0.379	0.781	0.063847	Neutrophils	Tpi1
2.68902e-06	0.551158	0.229	0.555	0.0640175	Neutrophils	Fam162a
2.80023e-06	1.11466	0.508	0.562	0.066665	Neutrophils	Atf1
2.91616e-06	1.19988	0.605	0.713	0.0694251	Neutrophils	Atg3
2.9335e-06	0.931315	0.808	0.888	0.0698379	Neutrophils	Plek
3.1166e-06	0.544562	0.24	0.45	0.0741968	Neutrophils	Lpin2
3.2478e-06	0.327446	0.21	0.481	0.0773204	Neutrophils	Msra
3.63852e-06	0.269875	0.128	0.315	0.0866222	Neutrophils	Coq10b
3.78595e-06	0.368376	0.249	0.486	0.0901321	Neutrophils	Mapkapk3
3.97996e-06	1.06529	0.501	0.56	0.0947508	Neutrophils	Emb
4.01839e-06	0.347622	0.2	0.431	0.0956659	Neutrophils	Por
4.04508e-06	0.257422	0.339	0.76	0.0963012	Neutrophils	Esd
4.12607e-06	0.476257	0.207	0.366	0.0982294	Neutrophils	Rnf19b
4.2274e-06	0.991097	0.669	0.841	0.100642	Neutrophils	Ssh2
4.30315e-06	0.258357	0.217	0.48	0.102445	Neutrophils	Puf60
4.33647e-06	0.337043	0.277	0.703	0.103238	Neutrophils	Sod2
4.37726e-06	1.10182	0.5	0.514	0.104209	Neutrophils	Gm8797
4.48415e-06	1.0657	0.467	0.555	0.106754	Neutrophils	Eif4ebp1
5.1361e-06	0.383289	0.28	0.559	0.122275	Neutrophils	Stat6
5.24599e-06	0.362818	0.959	0.993	0.124891	Neutrophils	Pfn1
5.423e-06	0.653299	0.736	0.918	0.129105	Neutrophils	Atox1
5.71748e-06	0.695082	0.666	0.872	0.136116	Neutrophils	Rab2a
5.87217e-06	0.25981	0.222	0.493	0.139799	Neutrophils	Ppm1a
6.03227e-06	1.13208	0.556	0.618	0.14361	Neutrophils	Leprotl1
6.46947e-06	0.698665	0.773	0.911	0.154019	Neutrophils	Atp6v0b
6.91352e-06	0.317442	0.221	0.473	0.16459	Neutrophils	Epc2
7.00501e-06	0.841581	0.604	0.81	0.166768	Neutrophils	Gpsm3
7.15204e-06	0.253717	0.233	0.554	0.170269	Neutrophils	Plxnc1
7.21305e-06	0.570539	0.848	0.953	0.171721	Neutrophils	Gpx1
7.68892e-06	0.317643	0.351	0.761	0.18305	Neutrophils	Slk
8.49988e-06	0.4185	0.742	0.953	0.202357	Neutrophils	Tpm3
8.70788e-06	1.18201	0.415	0.347	0.207309	Neutrophils	Siglece
1.01888e-05	0.282493	0.358	0.722	0.242566	Neutrophils	Sin3b
1.11016e-05	0.290938	0.197	0.411	0.264297	Neutrophils	Maf1
1.15224e-05	0.421247	0.287	0.537	0.274314	Neutrophils	Rab5a
1.27161e-05	0.7298	0.809	0.937	0.302733	Neutrophils	Picalm
1.29712e-05	0.298586	0.194	0.48	0.308806	Neutrophils	Eif2ak3
1.32848e-05	0.25096	0.245	0.567	0.316271	Neutrophils	Sec24b
1.34065e-05	0.290532	0.19	0.416	0.319167	Neutrophils	Nrbf2
1.39961e-05	0.788648	0.632	0.849	0.333206	Neutrophils	Rab7
1.43225e-05	0.281332	0.263	0.532	0.340975	Neutrophils	U2af1
1.49529e-05	0.258297	0.304	0.641	0.355984	Neutrophils	Smurf2
1.50147e-05	0.269076	0.325	0.657	0.357455	Neutrophils	Eif4g3
1.50603e-05	0.255711	0.209	0.498	0.358541	Neutrophils	Chm
1.60126e-05	0.349008	0.239	0.5	0.381212	Neutrophils	Ccnt1
1.64581e-05	0.28445	0.278	0.584	0.391817	Neutrophils	Lsm14a
1.68006e-05	0.343656	0.196	0.392	0.399972	Neutrophils	Emd
1.88087e-05	0.912496	0.36	0.359	0.447778	Neutrophils	Ip6k1
1.8917e-05	0.342714	0.21	0.445	0.450356	Neutrophils	Csnk1e
1.92267e-05	0.473966	0.323	0.632	0.457731	Neutrophils	Tbc1d15
2.00812e-05	0.976875	0.593	0.76	0.478073	Neutrophils	Reep3
2.03227e-05	0.318604	0.202	0.422	0.483821	Neutrophils	Mef2d
2.04744e-05	0.286091	0.179	0.384	0.487435	Neutrophils	Ing1
2.09331e-05	0.31194	0.214	0.508	0.498354	Neutrophils	Ube3c
2.11591e-05	0.272837	0.289	0.619	0.503735	Neutrophils	Mrpl43
2.21365e-05	0.261592	0.189	0.46	0.527004	Neutrophils	Mvp
2.27178e-05	0.297839	0.31	0.643	0.540843	Neutrophils	Med13
2.29188e-05	0.639935	0.556	0.817	0.545629	Neutrophils	Inpp5d
2.31132e-05	0.373599	0.201	0.403	0.550257	Neutrophils	Gpd2
2.39352e-05	0.942513	0.647	0.81	0.569825	Neutrophils	Tmcc1
2.40632e-05	0.377085	0.357	0.76	0.572872	Neutrophils	Ltc4s
2.44105e-05	1.3477	0.353	0.298	0.581142	Neutrophils	Ffar2
2.44527e-05	0.272348	0.294	0.686	0.582145	Neutrophils	Gna13
2.56029e-05	0.325569	0.331	0.696	0.609528	Neutrophils	Klhl24
2.57739e-05	0.339452	0.293	0.599	0.613598	Neutrophils	Creb1
2.73801e-05	0.871004	0.746	0.903	0.651838	Neutrophils	Pkm
2.77579e-05	0.492077	0.284	0.594	0.660832	Neutrophils	Higd1a
2.94608e-05	0.281914	0.288	0.653	0.701373	Neutrophils	Frrs1
3.0315e-05	0.678291	0.217	0.409	0.721709	Neutrophils	Tgm2
3.19713e-05	0.31156	0.312	0.663	0.76114	Neutrophils	Hnrnph2
3.43613e-05	0.273514	0.225	0.512	0.81804	Neutrophils	Prdm2
3.47098e-05	0.353316	0.205	0.401	0.826337	Neutrophils	Gtf2b
3.55843e-05	0.428389	0.919	0.986	0.847155	Neutrophils	Cdc42
3.58146e-05	0.289873	0.166	0.4	0.852637	Neutrophils	Sephs2
3.58287e-05	1.01448	0.315	0.235	0.852975	Neutrophils	Pilrb2
3.62524e-05	0.379876	0.198	0.396	0.863061	Neutrophils	Pptc7
3.77244e-05	1.39755	0.451	0.395	0.898104	Neutrophils	Cd300ld
3.94281e-05	0.972168	0.554	0.685	0.938666	Neutrophils	Tsc22d4
4.04037e-05	0.285056	0.228	0.527	0.96189	Neutrophils	Rnf38
4.15973e-05	0.259567	0.281	0.605	0.990306	Neutrophils	Sugt1
4.39271e-05	0.544546	0.931	0.978	1	Neutrophils	Lcp1
4.42176e-05	0.264955	0.202	0.501	1	Neutrophils	Dapp1
4.60948e-05	0.370191	0.228	0.444	1	Neutrophils	Cfp
4.67069e-05	1.35139	0.561	0.672	1	Neutrophils	Irak2
5.34122e-05	0.259011	0.202	0.456	1	Neutrophils	Mdm4
5.54337e-05	0.406811	0.237	0.454	1	Neutrophils	Thada
5.64646e-05	0.977092	0.504	0.607	1	Neutrophils	Arhgap45
5.7095e-05	0.395839	0.318	0.64	1	Neutrophils	Tnfrsf1b
6.17143e-05	0.423695	0.231	0.449	1	Neutrophils	Tfeb
6.57388e-05	0.292291	0.261	0.557	1	Neutrophils	Lonp2
6.65869e-05	0.465386	0.328	0.641	1	Neutrophils	Ncoa3
7.08907e-05	0.825579	0.678	0.885	1	Neutrophils	Bri3
7.28528e-05	0.33464	0.351	0.678	1	Neutrophils	Kcmf1
7.36201e-05	0.423096	0.182	0.383	1	Neutrophils	Parp14
7.75383e-05	0.320039	0.222	0.473	1	Neutrophils	Psen1
7.77776e-05	0.253356	0.198	0.455	1	Neutrophils	Flii
7.78594e-05	0.361996	0.204	0.428	1	Neutrophils	Bcor
8.12839e-05	0.641464	0.667	0.825	1	Neutrophils	Csf2rb
8.20641e-05	0.973534	0.335	0.233	1	Neutrophils	Sema4d
8.71224e-05	1.00396	0.51	0.576	1	Neutrophils	Ccdc12
8.89856e-05	0.446405	0.286	0.534	1	Neutrophils	Ccm2
9.63059e-05	0.657387	0.223	0.316	1	Neutrophils	Rgcc
9.67617e-05	0.258991	0.277	0.618	1	Neutrophils	Synj1
9.77512e-05	1.1821	0.371	0.308	1	Neutrophils	St3gal1
9.85387e-05	0.395267	0.305	0.6	1	Neutrophils	Kidins220
9.98488e-05	0.369799	0.269	0.571	1	Neutrophils	Alkbh5
0.000100289	0.39152	0.362	0.705	1	Neutrophils	Btbd9
0.00010068	0.253342	0.27	0.589	1	Neutrophils	Mff
0.000107916	0.306717	0.193	0.461	1	Neutrophils	Tnip1
0.000109631	0.688821	0.201	0.34	1	Neutrophils	Suco
0.000110027	0.265068	0.168	0.368	1	Neutrophils	Cnot8
0.000110541	0.776323	0.555	0.793	1	Neutrophils	Lcp2
0.00011402	0.267217	0.341	0.696	1	Neutrophils	Dusp11
0.000120765	0.529963	0.807	0.946	1	Neutrophils	Runx1
0.000124367	0.341215	0.314	0.607	1	Neutrophils	Uvrag
0.000124678	1.26043	0.211	0.493	1	Neutrophils	Ifrd1
0.000125102	0.25027	0.22	0.501	1	Neutrophils	Ube2w
0.000127695	1.02056	0.387	0.431	1	Neutrophils	Kras
0.000127801	0.268193	0.19	0.419	1	Neutrophils	Fbxw2
0.000131593	0.251082	0.282	0.629	1	Neutrophils	Smchd1
0.000132201	0.412104	0.29	0.548	1	Neutrophils	Fbxl20
0.000133301	0.344931	0.257	0.542	1	Neutrophils	Pcbd2
0.000133311	0.318266	0.238	0.523	1	Neutrophils	Hbp1
0.000138218	0.366765	0.222	0.426	1	Neutrophils	Traf3
0.000143042	0.312485	0.225	0.464	1	Neutrophils	Lrch3
0.000144047	0.300454	0.325	0.663	1	Neutrophils	Arl11
0.000148769	0.324617	0.236	0.513	1	Neutrophils	Tmem273
0.000148807	0.315457	0.196	0.382	1	Neutrophils	Lin7c
0.000155277	0.628573	0.81	0.954	1	Neutrophils	Atp6v0e
0.000156662	0.284296	0.283	0.606	1	Neutrophils	Rap2c
0.000162819	0.380962	0.254	0.518	1	Neutrophils	Fam50a
0.000165302	0.259201	0.17	0.348	1	Neutrophils	Brd8
0.000165406	0.448846	0.726	0.934	1	Neutrophils	Ost4
0.000168873	0.341265	0.176	0.38	1	Neutrophils	E230029C05Rik
0.000172302	0.925217	0.514	0.664	1	Neutrophils	Fam104a
0.000172389	0.284922	0.184	0.367	1	Neutrophils	Lsm3
0.000174813	1.15105	0.457	0.481	1	Neutrophils	Zyx
0.000181789	0.461794	0.298	0.564	1	Neutrophils	R3hdm4
0.000182533	0.314618	0.241	0.497	1	Neutrophils	Chd1
0.000183722	0.31265	0.264	0.56	1	Neutrophils	Rsf1
0.000198964	0.271114	0.169	0.369	1	Neutrophils	Slu7
0.000208992	0.380884	0.309	0.621	1	Neutrophils	Ppp4r2
0.00021334	0.270071	0.264	0.578	1	Neutrophils	Zfc3h1
0.000238014	0.300719	0.236	0.515	1	Neutrophils	Rab5b
0.000250033	0.308684	0.326	0.671	1	Neutrophils	Git2
0.000257247	0.329196	0.21	0.425	1	Neutrophils	Sbds
0.000263313	0.265353	0.187	0.424	1	Neutrophils	Zmym2
0.000266535	0.366586	0.235	0.47	1	Neutrophils	Clk4
0.00026667	0.289166	0.373	0.735	1	Neutrophils	Srrm1
0.000275132	0.279669	0.228	0.513	1	Neutrophils	Ist1
0.00027563	0.870051	0.552	0.69	1	Neutrophils	Ppp1r12a
0.000278761	1.19593	0.453	0.494	1	Neutrophils	Bcl2l1
0.000279563	0.3219	0.228	0.498	1	Neutrophils	Cln3
0.000279596	0.398384	0.189	0.326	1	Neutrophils	Abhd2
0.000284348	0.36396	0.33	0.641	1	Neutrophils	Zswim6
0.000287109	0.285806	0.296	0.648	1	Neutrophils	Cdc5l
0.000300569	0.282259	0.31	0.662	1	Neutrophils	Crk
0.000304039	0.533812	0.207	0.356	1	Neutrophils	Zc3h12a
0.000312783	0.418781	0.329	0.613	1	Neutrophils	R3hdm2
0.000313463	0.274185	0.286	0.641	1	Neutrophils	Aim2
0.000322147	0.329592	0.217	0.423	1	Neutrophils	Sft2d1
0.000326799	0.600805	0.246	0.354	1	Neutrophils	Ubtd1
0.000327517	0.378471	0.411	0.73	1	Neutrophils	Trps1
0.00032809	0.794645	0.485	0.618	1	Neutrophils	Gabarapl2
0.000330007	0.256133	0.17	0.35	1	Neutrophils	Mplkip
0.000347454	0.613909	0.212	0.424	1	Neutrophils	Dhx40
0.000370252	0.312879	0.17	0.335	1	Neutrophils	Bicral
0.000376403	0.887576	0.417	0.523	1	Neutrophils	Pbxip1
0.000381862	0.351773	0.276	0.548	1	Neutrophils	Tmem208
0.000383651	1.0229	0.427	0.469	1	Neutrophils	Pxn
0.000392483	0.300925	0.237	0.541	1	Neutrophils	Msl2
0.000398385	1.08556	0.324	0.298	1	Neutrophils	Gm46224
0.000407533	0.90585	0.517	0.715	1	Neutrophils	Rbm47
0.000407648	0.307639	0.206	0.436	1	Neutrophils	Gsk3a
0.0004271	0.270804	0.146	0.318	1	Neutrophils	Lsm10
0.000433892	0.269228	0.173	0.383	1	Neutrophils	Anks1
0.000437274	0.280992	0.174	0.363	1	Neutrophils	Prkag1
0.00045885	0.355093	0.246	0.51	1	Neutrophils	Bin3
0.000462357	0.368383	0.195	0.388	1	Neutrophils	Cspp1
0.000467663	1.01228	0.595	0.814	1	Neutrophils	Gngt2
0.000480374	0.389432	0.32	0.603	1	Neutrophils	Pcnp
0.000490809	0.339565	0.281	0.579	1	Neutrophils	Mrpl57
0.00050121	0.538588	0.333	0.636	1	Neutrophils	Tra2a
0.000529489	0.353127	0.183	0.371	1	Neutrophils	Med21
0.000538652	0.450352	0.651	0.919	1	Neutrophils	Atp6v1f
0.000542124	0.3863	0.186	0.393	1	Neutrophils	Tnfrsf26
0.000544469	0.322253	0.164	0.318	1	Neutrophils	Pnkp
0.00054857	0.276778	0.174	0.392	1	Neutrophils	Rab35
0.000554505	0.268152	0.239	0.505	1	Neutrophils	Atad2b
0.000555889	0.283237	0.224	0.489	1	Neutrophils	Crtc3
0.000567151	0.313295	0.391	0.753	1	Neutrophils	Phf20l1
0.000583583	0.278462	0.206	0.437	1	Neutrophils	Ccdc124
0.000605067	0.836926	0.389	0.49	1	Neutrophils	Suds3
0.000611073	0.287935	0.252	0.554	1	Neutrophils	Map2k3
0.000614299	0.316844	0.176	0.34	1	Neutrophils	Abraxas2
0.00065528	0.261457	0.23	0.515	1	Neutrophils	Safb
0.000665364	0.850044	0.449	0.579	1	Neutrophils	Clk1
0.000683642	1.035	0.478	0.561	1	Neutrophils	Cnih4
0.000729275	0.737928	0.556	0.76	1	Neutrophils	Tnrc6b
0.000738787	0.779514	0.629	0.907	1	Neutrophils	Cstb
0.000816194	0.288139	0.29	0.605	1	Neutrophils	Mctp1
0.000817068	0.347573	0.903	0.987	1	Neutrophils	Sh3bgrl3
0.000823533	0.289533	0.265	0.567	1	Neutrophils	Ttc14
0.000852539	0.325258	0.301	0.642	1	Neutrophils	Ascc3
0.000858455	0.344135	0.174	0.362	1	Neutrophils	Micu1
0.000889687	0.379975	0.355	0.701	1	Neutrophils	Eml4
0.000897313	0.278902	0.262	0.584	1	Neutrophils	Mbd5
0.000913337	0.344508	0.232	0.481	1	Neutrophils	Supt20
0.000952492	1.00879	0.679	0.818	1	Neutrophils	Tnfaip2
0.000979011	0.351147	0.242	0.475	1	Neutrophils	Epc1
0.000984976	0.261875	0.406	0.776	1	Neutrophils	Pdcd10
0.000993865	0.304877	0.231	0.47	1	Neutrophils	Nrf1
0.00100346	0.319176	0.329	0.65	1	Neutrophils	Csk
0.00102717	0.29848	0.279	0.597	1	Neutrophils	Kat6a
0.00103242	1.20736	0.411	0.485	1	Neutrophils	Cask
0.00105153	0.400273	0.232	0.441	1	Neutrophils	Mysm1
0.00105788	0.549694	0.403	0.77	1	Neutrophils	Fndc3a
0.00106417	0.667003	0.298	0.529	1	Neutrophils	Fosl2
0.00107129	0.94939	0.563	0.74	1	Neutrophils	Nsd3
0.00107411	0.327293	0.236	0.471	1	Neutrophils	Unc50
0.00114226	0.331613	0.282	0.563	1	Neutrophils	Dyrk1a
0.00114399	0.392202	0.262	0.512	1	Neutrophils	Irf5
0.00116967	0.72054	0.636	0.892	1	Neutrophils	Mrpl33
0.00117813	0.408296	0.714	0.943	1	Neutrophils	Morf4l1
0.00121197	0.49006	0.439	0.819	1	Neutrophils	B4galt1
0.00121497	0.321811	0.243	0.524	1	Neutrophils	Cebpz
0.00122201	0.39214	0.228	0.45	1	Neutrophils	N4bp2l1
0.00124057	1.00105	0.355	0.39	1	Neutrophils	Glipr1
0.00124428	0.413922	0.216	0.42	1	Neutrophils	Ccdc59
0.00135033	0.453756	0.345	0.629	1	Neutrophils	Id2
0.00142556	0.386777	0.206	0.418	1	Neutrophils	Nbr1
0.00151487	0.379254	0.21	0.403	1	Neutrophils	Cds2
0.00154627	0.290145	0.236	0.516	1	Neutrophils	Pqlc1
0.00154895	0.314773	0.256	0.547	1	Neutrophils	Was
0.00155513	0.48377	0.649	0.901	1	Neutrophils	Snx3
0.00157376	0.366591	0.336	0.642	1	Neutrophils	B230219D22Rik
0.00158597	0.374038	0.272	0.574	1	Neutrophils	Atf4
0.00160269	0.349928	0.246	0.529	1	Neutrophils	Nup98
0.00161568	0.326195	0.172	0.337	1	Neutrophils	Sh3bp1
0.00162091	0.448604	0.214	0.39	1	Neutrophils	Carhsp1
0.00162997	0.283662	0.286	0.629	1	Neutrophils	Ube2e1
0.00164218	0.484452	0.758	0.953	1	Neutrophils	Ube2d3
0.00164368	0.376714	0.206	0.428	1	Neutrophils	Scaper
0.0016952	0.896975	0.489	0.666	1	Neutrophils	Herc4
0.00171578	0.347115	0.275	0.54	1	Neutrophils	Snrpc
0.00174205	0.747703	0.544	0.766	1	Neutrophils	Ube2i
0.00176342	0.959292	0.327	0.361	1	Neutrophils	Hacd2
0.00181499	0.337067	0.19	0.411	1	Neutrophils	Ppard
0.00185879	0.332978	0.207	0.432	1	Neutrophils	Tmem127
0.00186258	1.03496	0.436	0.546	1	Neutrophils	Ier2
0.00187526	1.05618	0.499	0.596	1	Neutrophils	Kdm7a
0.00187557	0.408447	0.387	0.701	1	Neutrophils	Pfdn2
0.00188792	0.343862	0.388	0.763	1	Neutrophils	Vps4b
0.00193896	0.494357	0.31	0.628	1	Neutrophils	Tmem189
0.00195509	0.349627	0.145	0.336	1	Neutrophils	Rabgef1
0.00195975	0.868695	0.373	0.46	1	Neutrophils	Il10rb
0.0019632	0.334333	0.211	0.455	1	Neutrophils	Peli2
0.00202755	0.285971	0.371	0.719	1	Neutrophils	Setd5
0.00203592	0.284458	0.188	0.397	1	Neutrophils	Tiprl
0.00203702	0.27206	0.33	0.682	1	Neutrophils	Usp15
0.00207085	0.43869	0.35	0.657	1	Neutrophils	Nsmce2
0.00219062	0.310393	0.267	0.578	1	Neutrophils	Prr14l
0.00222722	0.253794	0.145	0.314	1	Neutrophils	Gpatch2l
0.00224296	0.71757	0.329	0.44	1	Neutrophils	Ppp1r10
0.00225837	0.43944	0.276	0.558	1	Neutrophils	Tbc1d14
0.00228085	0.432548	0.445	0.783	1	Neutrophils	Atp2b1
0.00230342	0.347362	0.179	0.342	1	Neutrophils	Fbxo28
0.00230929	1.06887	0.501	0.621	1	Neutrophils	March7
0.00231243	0.435442	0.23	0.45	1	Neutrophils	Dgkz
0.00232019	0.353813	0.285	0.59	1	Neutrophils	1110008P14Rik
0.00233393	0.296181	0.125	0.314	1	Neutrophils	Atg2a
0.00241804	0.262861	0.221	0.516	1	Neutrophils	Gripap1
0.00252067	0.549367	0.251	0.447	1	Neutrophils	Map3k8
0.00252532	0.402666	0.186	0.333	1	Neutrophils	Tug1
0.00253215	0.478139	0.22	0.395	1	Neutrophils	Sntb2
0.00254908	0.876797	0.344	0.394	1	Neutrophils	Vgll4
0.00258876	0.901239	0.409	0.529	1	Neutrophils	Vav1
0.00267112	0.624228	0.572	0.826	1	Neutrophils	Irf2
0.00268713	0.843868	0.419	0.59	1	Neutrophils	Phf21a
0.00273699	1.2118	0.611	0.876	1	Neutrophils	Mif
0.00281176	0.447931	0.261	0.494	1	Neutrophils	Upf2
0.00285482	0.573284	0.249	0.43	1	Neutrophils	Fem1c
0.00290191	0.403544	0.202	0.358	1	Neutrophils	Prorsd1
0.00306233	0.535047	0.687	0.914	1	Neutrophils	Rbms1
0.00306684	0.291859	0.2	0.43	1	Neutrophils	Tcn2
0.00309855	0.417536	0.34	0.649	1	Neutrophils	Eif1b
0.00316393	0.350026	0.203	0.404	1	Neutrophils	Smim4
0.00318448	0.25242	0.174	0.395	1	Neutrophils	Plekhf2
0.00318725	0.829164	0.36	0.439	1	Neutrophils	Mob3a
0.00319487	0.303653	0.172	0.35	1	Neutrophils	Atg12
0.00322738	0.273814	0.27	0.595	1	Neutrophils	Gigyf2
0.00327545	0.264293	0.303	0.627	1	Neutrophils	Pabpn1
0.00341509	0.268743	0.257	0.569	1	Neutrophils	Ypel5
0.00346229	0.289037	0.306	0.625	1	Neutrophils	Rnf111
0.00366829	0.865485	0.548	0.722	1	Neutrophils	Nfam1
0.00390462	1.4726	0.41	0.469	1	Neutrophils	Lilr4b
0.00390791	0.776195	0.299	0.305	1	Neutrophils	Crlf2
0.00402901	0.376343	0.235	0.441	1	Neutrophils	Gtf2a2
0.0041352	0.290523	0.365	0.741	1	Neutrophils	Chmp3
0.00414264	0.259661	0.32	0.706	1	Neutrophils	Dock11
0.00424343	0.427056	0.16	0.35	1	Neutrophils	Slc31a2
0.00427678	1.04092	0.358	0.358	1	Neutrophils	Dusp6
0.00430514	0.3997	0.193	0.314	1	Neutrophils	Rab4b
0.00432529	0.655871	0.519	0.753	1	Neutrophils	Anp32a
0.00435496	0.698724	0.318	0.597	1	Neutrophils	P4ha1
0.00436565	0.264441	0.309	0.674	1	Neutrophils	Cul1
0.00441972	0.268763	0.314	0.672	1	Neutrophils	Zc3h15
0.00452237	0.527786	0.404	0.687	1	Neutrophils	Col4a3bp
0.00464983	1.09757	0.518	0.747	1	Neutrophils	Mrpl52
0.00468997	0.4059	0.356	0.706	1	Neutrophils	Ralbp1
0.00473648	0.267951	0.187	0.405	1	Neutrophils	Syap1
0.00482496	0.367784	0.297	0.58	1	Neutrophils	Esco1
0.00483016	0.595085	0.59	0.876	1	Neutrophils	Rbx1
0.00499793	0.381966	0.218	0.431	1	Neutrophils	Il10ra
0.00520636	0.630727	0.306	0.589	1	Neutrophils	Ehd1
0.00524956	0.433828	0.281	0.535	1	Neutrophils	Bmp2k
0.00525543	0.340101	0.191	0.39	1	Neutrophils	Ncbp3
0.0053101	0.439127	0.744	0.952	1	Neutrophils	Rap1b
0.00540886	0.518777	0.39	0.705	1	Neutrophils	Polr2a
0.00543047	0.384097	0.348	0.664	1	Neutrophils	Rab6a
0.00544722	0.293218	0.214	0.438	1	Neutrophils	Rbm33
0.00559034	0.27857	0.159	0.329	1	Neutrophils	0610010K14Rik
0.00560563	0.252842	0.213	0.486	1	Neutrophils	Kctd20
0.00562329	0.524203	0.362	0.616	1	Neutrophils	Pirb
0.00564082	0.322565	0.418	0.775	1	Neutrophils	Map3k5
0.0057653	0.289344	0.331	0.657	1	Neutrophils	Tomm22
0.00596683	0.970973	0.334	0.698	1	Neutrophils	P2ry14
0.00601159	0.322041	0.153	0.313	1	Neutrophils	Lyrm2
0.00602456	0.353073	0.822	0.956	1	Neutrophils	Tmbim6
0.00604288	0.501149	0.57	0.868	1	Neutrophils	Ppp3ca
0.00612862	0.274829	0.293	0.62	1	Neutrophils	Cib1
0.00613632	0.281361	0.197	0.451	1	Neutrophils	Umad1
0.00618176	0.257672	0.197	0.464	1	Neutrophils	Trim33
0.00631429	0.855624	0.52	0.7	1	Neutrophils	Cd300c2
0.00639837	0.415938	0.408	0.759	1	Neutrophils	Erbin
0.00645834	0.386023	0.398	0.751	1	Neutrophils	Bcl2a1a
0.00649701	0.325372	0.276	0.585	1	Neutrophils	Ptpn2
0.00654708	0.372636	0.195	0.382	1	Neutrophils	Bet1l
0.00671387	0.357631	0.527	0.884	1	Neutrophils	Ddx6
0.00711247	0.38019	0.27	0.502	1	Neutrophils	Rnaseh2c
0.00716579	0.368228	0.234	0.496	1	Neutrophils	Fuca2
0.00728635	0.258326	0.137	0.307	1	Neutrophils	Bsdc1
0.00745434	0.340677	0.239	0.481	1	Neutrophils	Vta1
0.00755735	0.709086	0.389	0.589	1	Neutrophils	Morc3
0.0076245	0.536786	0.586	0.85	1	Neutrophils	Srsf5
0.00766229	0.626177	0.506	0.788	1	Neutrophils	Sec62
0.00776648	0.672996	0.606	0.85	1	Neutrophils	Selenok
0.00778201	0.479978	0.368	0.652	1	Neutrophils	Bach1
0.00786737	0.865941	0.342	0.3	1	Neutrophils	Cd82
0.00838374	0.285634	0.271	0.588	1	Neutrophils	Map3k3
0.00862912	0.400232	0.181	0.317	1	Neutrophils	Stim2
0.00871881	0.428307	0.283	0.514	1	Neutrophils	Polr2j
0.00878782	0.490123	0.557	0.845	1	Neutrophils	Tln1
0.00898503	0.259773	0.291	0.616	1	Neutrophils	Map2k2
0.00906695	0.416034	0.264	0.529	1	Neutrophils	Atf2
0.00933099	0.642347	0.314	0.493	1	Neutrophils	Pnp
0.009354	0.472463	0.616	0.888	1	Neutrophils	Pafah1b1
0.00938647	0.838619	0.477	0.631	1	Neutrophils	Syf2
0.00970047	0.317678	0.415	0.756	1	Neutrophils	Ppp2ca
0.00995304	0.733661	0.585	0.883	1	Neutrophils	Samhd1

### Sheet: Dendritic cells
p_val	avg_log2FC	pct.1	pct.2	p_val_adj	cluster	gene
1.66354e-87	2.24566	0.854	0.055	3.96039e-83	Dendritic cells	Traf1
5.72376e-87	2.0054	0.876	0.081	1.36265e-82	Dendritic cells	Tbc1d8
2.94521e-86	2.70158	0.837	0.021	7.01167e-82	Dendritic cells	Gnb4
3.60763e-86	3.15362	0.937	0.257	8.58868e-82	Dendritic cells	Rabgap1l
9.78641e-81	3.29928	0.799	0.028	2.32985e-76	Dendritic cells	Ccr7
4.68438e-80	4.0527	0.799	0.027	1.11521e-75	Dendritic cells	Ccl22
2.22256e-79	2.28443	0.826	0.092	5.29126e-75	Dendritic cells	Cd83
4.63208e-78	2.36948	0.769	0.003	1.10276e-73	Dendritic cells	Cacnb3
2.62632e-77	1.60522	0.865	0.093	6.25247e-73	Dendritic cells	Il7r
7.35774e-77	1.67605	0.807	0.05	1.75166e-72	Dendritic cells	Slamf7
1.62984e-73	3.47178	0.736	0.003	3.88017e-69	Dendritic cells	Fscn1
4.10399e-73	2.45727	0.934	0.529	9.77036e-69	Dendritic cells	Tmem123
8.11678e-73	3.06295	0.871	0.262	1.93236e-68	Dendritic cells	Tbc1d4
1.93866e-72	1.89093	0.868	0.122	4.61537e-68	Dendritic cells	Gadd45b
4.31808e-72	2.03571	0.821	0.155	1.02801e-67	Dendritic cells	Relb
1.16531e-71	2.13191	0.854	0.262	2.77426e-67	Dendritic cells	Pcgf5
1.21016e-71	2.52473	0.832	0.12	2.88102e-67	Dendritic cells	Cd86
1.36556e-71	1.62421	0.89	0.173	3.251e-67	Dendritic cells	H2-Q7
6.07936e-71	1.77041	0.975	0.643	1.44731e-66	Dendritic cells	Syngr2
1.82986e-70	2.46213	0.725	0.009	4.35636e-66	Dendritic cells	Adam23
1.00686e-69	2.14811	0.7	0.012	2.39704e-65	Dendritic cells	Mir155hg
1.81197e-69	2.17938	0.829	0.171	4.31375e-65	Dendritic cells	Cxcl16
2.74287e-69	2.26785	0.722	0.016	6.52995e-65	Dendritic cells	Adgrg6
5.22672e-69	1.24211	0.76	0.065	1.24432e-64	Dendritic cells	Gpr132
8.25167e-69	3.66856	0.997	0.897	1.96447e-64	Dendritic cells	Cst3
1.28726e-68	1.84739	0.818	0.157	3.06458e-64	Dendritic cells	Sinhcaf
2.7972e-68	1.8251	0.713	0.019	6.65929e-64	Dendritic cells	Il4i1
3.29845e-68	2.24663	0.926	0.5	7.85261e-64	Dendritic cells	Rel
3.93815e-67	1.461	0.815	0.156	9.37554e-63	Dendritic cells	Rogdi
5.28042e-67	2.41581	0.694	0.017	1.25711e-62	Dendritic cells	Tmtc2
7.00199e-67	1.56734	0.854	0.189	1.66696e-62	Dendritic cells	Cbfa2t3
1.71361e-66	1.76459	0.865	0.284	4.07959e-62	Dendritic cells	Birc2
2.85411e-66	3.0233	0.923	0.492	6.79478e-62	Dendritic cells	Pkib
2.96328e-66	1.90059	0.937	0.427	7.05467e-62	Dendritic cells	Zfp36l1
2.00372e-65	1.85941	0.771	0.075	4.77026e-61	Dendritic cells	Fnbp1l
2.15193e-65	1.77543	0.964	0.707	5.1231e-61	Dendritic cells	Psmb8
2.29091e-65	1.80652	0.678	0.014	5.45396e-61	Dendritic cells	Ramp3
6.98009e-65	2.73229	0.752	0.079	1.66175e-60	Dendritic cells	Stat4
8.33182e-65	2.24964	0.791	0.139	1.98356e-60	Dendritic cells	Mreg
1.52427e-64	1.77939	0.672	0.014	3.62883e-60	Dendritic cells	Htr7
3.76978e-64	1.82315	0.848	0.201	8.97472e-60	Dendritic cells	St8sia4
4.34214e-64	2.31158	0.672	0.014	1.03373e-59	Dendritic cells	Serpinb6b
6.26177e-64	1.45089	0.697	0.028	1.49074e-59	Dendritic cells	Mmp25
9.59824e-64	1.78427	0.848	0.233	2.28505e-59	Dendritic cells	Phlpp1
1.04029e-63	2.08823	0.978	0.695	2.47663e-59	Dendritic cells	Samsn1
1.84033e-63	1.45596	0.769	0.098	4.38127e-59	Dendritic cells	Tmem176b
7.35063e-63	1.31522	0.84	0.159	1.74996e-58	Dendritic cells	Akt3
7.93725e-63	1.86836	0.972	0.728	1.88962e-58	Dendritic cells	Psme2
1.75458e-62	3.5917	0.813	0.181	4.17713e-58	Dendritic cells	Ccl17
2.01573e-62	1.54963	0.658	0.009	4.79884e-58	Dendritic cells	Strip2
3.60347e-62	1.73901	0.967	0.706	8.57878e-58	Dendritic cells	Psme1
5.71877e-62	1.68191	0.904	0.429	1.36147e-57	Dendritic cells	Cblb
3.22707e-61	1.16097	0.678	0.029	7.68269e-57	Dendritic cells	Zbtb46
3.43014e-61	1.48508	0.73	0.094	8.16614e-57	Dendritic cells	Tmem176a
6.31622e-61	2.10398	0.887	0.251	1.5037e-56	Dendritic cells	Marcks
7.98898e-61	1.55459	0.802	0.189	1.90194e-56	Dendritic cells	Fam49a
8.73537e-61	1.16163	0.68	0.026	2.07963e-56	Dendritic cells	Cd40
9.34109e-61	1.54672	0.664	0.026	2.22383e-56	Dendritic cells	Tnip3
1.32525e-60	1.92595	0.658	0.013	3.15502e-56	Dendritic cells	Nr4a3
1.89246e-60	1.70244	0.777	0.106	4.50539e-56	Dendritic cells	Marcksl1
3.1147e-60	1.53111	0.868	0.385	7.41517e-56	Dendritic cells	Myo1g
3.07777e-59	1.93814	0.917	0.385	7.32724e-55	Dendritic cells	Napsa
3.91406e-59	1.31575	0.807	0.186	9.31819e-55	Dendritic cells	Fchsd2
5.32578e-59	1.46454	0.744	0.137	1.26791e-54	Dendritic cells	Batf3
8.08738e-59	1.62497	0.901	0.424	1.92536e-54	Dendritic cells	Lrrk1
1.16445e-58	1.39869	0.653	0.006	2.77221e-54	Dendritic cells	Flt3
1.2808e-58	1.49851	0.824	0.249	3.04919e-54	Dendritic cells	Etv3
1.32835e-58	1.85393	0.686	0.031	3.16239e-54	Dendritic cells	Tnfrsf9
1.93138e-58	1.833	0.906	0.422	4.59803e-54	Dendritic cells	Itga4
2.01799e-58	1.41003	0.791	0.176	4.80422e-54	Dendritic cells	Tuba1a
3.70213e-58	1.28969	0.846	0.319	8.81366e-54	Dendritic cells	Hivep1
3.80971e-58	1.25094	0.691	0.04	9.06979e-54	Dendritic cells	Dpp4
2.29457e-57	1.0981	0.771	0.151	5.46269e-53	Dendritic cells	Rassf2
3.60362e-57	1.76774	0.62	0.006	8.57914e-53	Dendritic cells	Slc22a23
5.92003e-57	2.66475	0.813	0.28	1.40938e-52	Dendritic cells	S100a4
9.37688e-57	1.59204	0.824	0.287	2.23235e-52	Dendritic cells	Map3k14
2.17653e-56	0.909278	0.672	0.057	5.18166e-52	Dendritic cells	P2ry10
3.62198e-56	1.39007	0.799	0.118	8.62284e-52	Dendritic cells	Jaml
4.40432e-56	1.44761	0.854	0.211	1.04854e-51	Dendritic cells	Cnn2
7.30202e-56	4.05187	0.658	0.037	1.73839e-51	Dendritic cells	Ccl5
1.91861e-55	1.12251	0.625	0.003	4.56765e-51	Dendritic cells	Adcy6
2.39387e-55	1.27253	0.997	0.905	5.69909e-51	Dendritic cells	H2-K1
2.98482e-55	1.74926	0.967	0.725	7.10595e-51	Dendritic cells	Zfand6
3.11999e-55	1.97624	0.645	0.026	7.42775e-51	Dendritic cells	Stxbp6
4.62826e-55	1.69649	0.906	0.443	1.10185e-50	Dendritic cells	Jak2
2.78659e-54	1.0322	0.661	0.049	6.63404e-50	Dendritic cells	Cpne2
5.81179e-54	2.03342	0.672	0.074	1.38361e-49	Dendritic cells	Serpinb9
6.73659e-54	1.51136	0.898	0.492	1.60378e-49	Dendritic cells	Map4k4
1.51282e-53	1.60734	0.697	0.095	3.60157e-49	Dendritic cells	Snhg15
1.64953e-53	0.78983	0.576	0.009	3.92703e-49	Dendritic cells	Adora2a
2.64163e-53	1.96727	0.813	0.311	6.28892e-49	Dendritic cells	Ncoa7
2.78607e-53	1.68151	0.939	0.722	6.63279e-49	Dendritic cells	Nfkb1
4.15758e-53	1.08884	0.994	0.964	9.89795e-49	Dendritic cells	Rps11
4.92931e-53	1.99409	0.791	0.23	1.17352e-48	Dendritic cells	Cd80
5.09754e-53	1.39899	0.923	0.533	1.21357e-48	Dendritic cells	Rftn1
5.17905e-53	1.24105	0.992	0.951	1.23298e-48	Dendritic cells	H2-D1
8.80381e-53	1.65272	0.986	0.775	2.09592e-48	Dendritic cells	Ifi30
9.06623e-53	1.19877	0.788	0.217	2.1584e-48	Dendritic cells	Tmem131l
2.10997e-52	0.913442	0.595	0.012	5.02322e-48	Dendritic cells	Tspan33
1.25487e-51	1.50495	0.769	0.248	2.98748e-47	Dendritic cells	Tnfrsf11a
1.44693e-51	1.26458	0.667	0.078	3.44471e-47	Dendritic cells	Arap2
3.15869e-51	1.18777	0.865	0.39	7.51988e-47	Dendritic cells	Arl5a
5.85947e-51	1.09994	0.678	0.086	1.39496e-46	Dendritic cells	Arl5c
1.74537e-50	2.13391	0.912	0.805	4.15521e-46	Dendritic cells	Bcl2a1b
1.74983e-50	1.37938	0.909	0.534	4.16583e-46	Dendritic cells	Nfkbia
1.88432e-50	1.22777	0.972	0.849	4.486e-46	Dendritic cells	Sub1
2.26325e-50	1.38224	0.948	0.716	5.38811e-46	Dendritic cells	Etv6
2.62397e-50	1.00565	0.672	0.081	6.24689e-46	Dendritic cells	H2-Q6
4.20199e-50	1.15753	0.97	0.685	1.00037e-45	Dendritic cells	Tnfaip8
4.61775e-50	0.919929	0.741	0.145	1.09935e-45	Dendritic cells	Nfkb2
4.71802e-50	0.935131	0.537	0.001	1.12322e-45	Dendritic cells	Nudt17
6.0473e-50	1.25525	0.813	0.28	1.43968e-45	Dendritic cells	Zeb1
7.29028e-50	1.5902	0.843	0.396	1.7356e-45	Dendritic cells	Ktn1
7.59831e-50	0.897616	0.815	0.309	1.80893e-45	Dendritic cells	Icam1
7.87246e-50	1.5023	0.862	0.402	1.8742e-45	Dendritic cells	Lactb
2.2348e-49	1.12325	0.716	0.098	5.32038e-45	Dendritic cells	Spint2
3.41168e-49	2.02463	0.893	0.542	8.12218e-45	Dendritic cells	Rbpj
5.11099e-49	1.9198	0.906	0.702	1.21677e-44	Dendritic cells	Bcl2a1a
1.5734e-48	1.88484	0.986	0.89	3.74579e-44	Dendritic cells	Rps27l
1.57582e-48	0.706632	0.554	0.022	3.75157e-44	Dendritic cells	Gm42477
5.85577e-48	1.17328	0.882	0.378	1.39408e-43	Dendritic cells	H2-T23
7.64406e-48	1.45512	0.912	0.599	1.81982e-43	Dendritic cells	Basp1
9.8156e-48	1.45451	0.815	0.306	2.3368e-43	Dendritic cells	Swap70
1.56423e-47	1.39533	0.716	0.184	3.72397e-43	Dendritic cells	Pdcd1lg2
2.37369e-47	0.881744	0.994	0.975	5.65104e-43	Dendritic cells	Rpl27a
2.91168e-47	1.01378	0.945	0.641	6.93183e-43	Dendritic cells	Rab21
3.69456e-47	1.00496	0.994	0.967	8.79563e-43	Dendritic cells	Rpl21
3.89579e-47	0.980742	0.975	0.789	9.27471e-43	Dendritic cells	Itgb1
4.19659e-47	1.80722	0.727	0.194	9.99081e-43	Dendritic cells	Gramd1b
5.02429e-47	1.33456	0.873	0.452	1.19613e-42	Dendritic cells	Ppdpf
1.07057e-46	1.41592	0.523	0.004	2.54871e-42	Dendritic cells	Gm16685
1.15409e-46	0.894071	0.992	0.986	2.74755e-42	Dendritic cells	Rps27
2.06364e-46	1.14291	0.518	0.032	4.9129e-42	Dendritic cells	Il2ra
2.80029e-46	1.52066	0.986	0.704	6.66664e-42	Dendritic cells	Cd74
2.98281e-46	0.663353	0.573	0.014	7.10119e-42	Dendritic cells	Sh3bp4
3.03536e-46	1.2996	0.904	0.472	7.22628e-42	Dendritic cells	Psmb9
5.20452e-46	1.41837	0.733	0.208	1.23904e-41	Dendritic cells	Naxe
5.69722e-46	1.25134	0.551	0.03	1.35634e-41	Dendritic cells	Eno3
8.046e-46	0.795542	0.711	0.175	1.91551e-41	Dendritic cells	Nfkbib
9.50818e-46	0.911227	0.57	0.039	2.26361e-41	Dendritic cells	Ikzf4
1.07231e-45	1.24816	0.526	0.01	2.55285e-41	Dendritic cells	Hmgn3
1.13415e-45	0.974571	0.774	0.264	2.70008e-41	Dendritic cells	Ptger4
1.24276e-45	1.32004	0.909	0.564	2.95865e-41	Dendritic cells	Tpm4
2.39301e-45	0.905655	0.534	0.024	5.69703e-41	Dendritic cells	Gm36975
3.08632e-45	0.714745	1	0.97	7.34761e-41	Dendritic cells	Rpl19
4.50702e-45	0.74231	0.68	0.11	1.07299e-40	Dendritic cells	Runx3
4.81036e-45	1.14019	0.713	0.183	1.1452e-40	Dendritic cells	Poglut1
4.83931e-45	1.061	0.959	0.741	1.1521e-40	Dendritic cells	Sri
6.35951e-45	1.01251	0.645	0.108	1.51401e-40	Dendritic cells	Nck2
1.24613e-44	1.24983	0.986	0.896	2.96665e-40	Dendritic cells	Lsp1
1.64126e-44	1.19313	0.818	0.374	3.90734e-40	Dendritic cells	St3gal3
3.66182e-44	1.36312	0.628	0.096	8.71768e-40	Dendritic cells	Gpr183
3.73344e-44	1.62736	0.496	0.002	8.88821e-40	Dendritic cells	Syn3
3.87665e-44	0.709802	0.562	0.031	9.22913e-40	Dendritic cells	Nectin1
4.55244e-44	1.19576	0.683	0.121	1.0838e-39	Dendritic cells	Gm15987
8.52284e-44	0.951791	0.49	0.01	2.02903e-39	Dendritic cells	Slc27a3
8.7768e-44	0.788909	0.636	0.088	2.08949e-39	Dendritic cells	Foxp4
8.89732e-44	0.691002	0.617	0.069	2.11818e-39	Dendritic cells	Il21r
9.63453e-44	0.865976	0.661	0.171	2.29369e-39	Dendritic cells	F730043M19Rik
9.82329e-44	0.842971	0.752	0.176	2.33863e-39	Dendritic cells	Strbp
1.15229e-43	1.11036	0.829	0.359	2.74327e-39	Dendritic cells	Tes
1.55468e-43	0.968836	0.62	0.046	3.70122e-39	Dendritic cells	Ankrd33b
3.88019e-43	0.938663	0.488	0.007	9.23758e-39	Dendritic cells	Zfp366
4.73631e-43	1.32249	0.802	0.323	1.12757e-38	Dendritic cells	Rasa2
6.93661e-43	0.665894	0.628	0.116	1.6514e-38	Dendritic cells	Rcsd1
9.68804e-43	1.05919	0.76	0.341	2.30643e-38	Dendritic cells	Grk3
1.34046e-42	1.06845	0.95	0.69	3.19124e-38	Dendritic cells	Pip4k2a
2.71649e-42	1.21511	0.934	0.565	6.46715e-38	Dendritic cells	Uvrag
2.82816e-42	1.46265	0.89	0.545	6.733e-38	Dendritic cells	Pik3r1
2.90521e-42	1.14388	0.579	0.093	6.91643e-38	Dendritic cells	Zc3h12c
4.32691e-42	1.73328	0.711	0.215	1.03011e-37	Dendritic cells	Nostrin
4.62141e-42	0.747514	0.992	0.965	1.10022e-37	Dendritic cells	Rpl18
5.32116e-42	1.10254	0.956	0.71	1.26681e-37	Dendritic cells	Ctsh
6.18848e-42	0.910928	0.876	0.379	1.47329e-37	Dendritic cells	Birc3
7.64781e-42	1.55137	0.854	0.542	1.82071e-37	Dendritic cells	Socs2
9.79446e-42	1.27698	0.975	0.775	2.33177e-37	Dendritic cells	Tspo
1.02085e-41	0.861752	0.835	0.396	2.43033e-37	Dendritic cells	Pde4b
1.0597e-41	1.06623	0.926	0.609	2.52283e-37	Dendritic cells	Gpbp1
1.38817e-41	0.80034	0.507	0.013	3.30481e-37	Dendritic cells	Flrt3
1.40935e-41	1.20557	0.769	0.239	3.35525e-37	Dendritic cells	Tpm1
1.44284e-41	0.771116	0.736	0.147	3.43498e-37	Dendritic cells	4930523C07Rik
1.85475e-41	1.23776	0.73	0.228	4.4156e-37	Dendritic cells	Cd200
1.91301e-41	0.628917	0.609	0.099	4.55429e-37	Dendritic cells	Socs1
3.30711e-41	1.72103	0.986	0.854	7.87323e-37	Dendritic cells	Crip1
4.51009e-41	0.739712	0.994	0.972	1.07372e-36	Dendritic cells	Rpl9
6.07882e-41	1.05857	0.997	0.956	1.44719e-36	Dendritic cells	Rps19
7.03595e-41	0.706131	0.609	0.092	1.67505e-36	Dendritic cells	Ifi209
7.79675e-41	0.7062	0.512	0.01	1.85617e-36	Dendritic cells	Sema7a
8.92652e-41	1.05085	0.81	0.36	2.12514e-36	Dendritic cells	Psmg4
1.04139e-40	1.88249	0.7	0.239	2.47924e-36	Dendritic cells	Gm13546
1.54268e-40	1.02844	0.515	0.062	3.67265e-36	Dendritic cells	Tspan3
1.76449e-40	1.36944	0.953	0.66	4.20072e-36	Dendritic cells	Clic4
2.31147e-40	1.17071	0.884	0.498	5.50291e-36	Dendritic cells	Bmp2k
2.82794e-40	0.864366	0.463	0.001	6.73248e-36	Dendritic cells	Mab21l3
3.12124e-40	0.725157	0.992	0.972	7.43074e-36	Dendritic cells	Rpl34
4.02742e-40	0.906475	0.702	0.267	9.58809e-36	Dendritic cells	Ssh1
4.83073e-40	1.00891	0.815	0.367	1.15005e-35	Dendritic cells	Ahcyl2
5.75846e-40	0.792206	0.65	0.151	1.37092e-35	Dendritic cells	Htra2
5.77068e-40	0.982495	0.997	0.949	1.37382e-35	Dendritic cells	Rpsa
6.4849e-40	1.11719	0.967	0.782	1.54386e-35	Dendritic cells	Hspe1
6.79061e-40	0.923361	0.81	0.283	1.61664e-35	Dendritic cells	Tspan13
7.45233e-40	0.662046	0.562	0.09	1.77418e-35	Dendritic cells	Pmaip1
1.1012e-39	1.14031	0.741	0.273	2.62163e-35	Dendritic cells	Spred1
1.28323e-39	0.878863	0.989	0.938	3.05499e-35	Dendritic cells	Rpl15
1.39404e-39	0.71108	0.501	0.022	3.31879e-35	Dendritic cells	Pla1a
1.91324e-39	1.30652	0.884	0.522	4.55485e-35	Dendritic cells	Dennd4a
2.23509e-39	0.849466	0.614	0.144	5.32107e-35	Dendritic cells	Cep85l
2.36251e-39	0.91521	0.953	0.596	5.62443e-35	Dendritic cells	S100a6
2.4398e-39	1.05306	0.796	0.331	5.80844e-35	Dendritic cells	Fyn
2.66516e-39	1.56204	0.49	0.033	6.34496e-35	Dendritic cells	Zmynd15
2.87234e-39	0.904353	0.986	0.865	6.83817e-35	Dendritic cells	Sumo2
3.28895e-39	1.51267	0.846	0.486	7.83e-35	Dendritic cells	Ogfrl1
4.83306e-39	0.75303	0.832	0.301	1.15061e-34	Dendritic cells	Plekho1
5.01671e-39	1.29506	0.89	0.532	1.19433e-34	Dendritic cells	Iscu
5.29543e-39	1.28695	0.826	0.442	1.26068e-34	Dendritic cells	Enox2
7.13215e-39	0.744765	0.548	0.065	1.69795e-34	Dendritic cells	Castor2
9.38594e-39	0.677268	0.595	0.145	2.23451e-34	Dendritic cells	Cdc14a
1.12674e-38	0.910063	1	0.999	2.68244e-34	Dendritic cells	Tmsb4x
1.77137e-38	1.17424	0.895	0.637	4.21711e-34	Dendritic cells	Cd274
2.51532e-38	1.14917	0.876	0.428	5.98822e-34	Dendritic cells	Nfat5
2.67257e-38	1.02987	0.73	0.217	6.36259e-34	Dendritic cells	Fmnl2
4.21969e-38	0.7448	0.769	0.276	1.00458e-33	Dendritic cells	Traf6
4.78909e-38	0.712184	0.992	0.971	1.14014e-33	Dendritic cells	Rpl18a
6.49549e-38	0.906107	0.964	0.701	1.54638e-33	Dendritic cells	Stk4
8.69222e-38	0.731845	0.606	0.122	2.06936e-33	Dendritic cells	Sepsecs
1.08161e-37	1.04167	0.532	0.061	2.57499e-33	Dendritic cells	Ndrg1
1.21963e-37	1.07357	0.901	0.481	2.90357e-33	Dendritic cells	Filip1l
1.24487e-37	0.823013	0.997	0.93	2.96365e-33	Dendritic cells	Hsp90ab1
1.37123e-37	0.888266	0.579	0.093	3.26448e-33	Dendritic cells	Palld
1.47649e-37	0.506611	0.548	0.046	3.51507e-33	Dendritic cells	Stx11
1.77291e-37	0.973639	0.7	0.238	4.22077e-33	Dendritic cells	Tmem39a
3.87887e-37	0.754247	0.994	0.956	9.23442e-33	Dendritic cells	Rps7
4.96632e-37	0.90382	0.824	0.436	1.18233e-32	Dendritic cells	Akap9
6.31502e-37	1.17557	0.884	0.57	1.50342e-32	Dendritic cells	Tank
1.29446e-36	0.768153	0.482	0.054	3.08172e-32	Dendritic cells	Tubb2a
1.56012e-36	0.928011	0.694	0.237	3.71418e-32	Dendritic cells	Ccser2
2.0836e-36	0.687102	0.639	0.161	4.96042e-32	Dendritic cells	Nlrc5
2.15419e-36	0.690375	0.997	0.961	5.12848e-32	Dendritic cells	Rpl11
2.28438e-36	0.666365	0.815	0.362	5.43843e-32	Dendritic cells	Emd
2.42934e-36	0.953686	0.807	0.375	5.78354e-32	Dendritic cells	Mfhas1
2.98523e-36	0.615245	0.477	0.04	7.10693e-32	Dendritic cells	Clec2i
4.41474e-36	0.912533	0.807	0.388	1.05102e-31	Dendritic cells	Tbc1d1
8.95464e-36	1.00978	0.548	0.104	2.13183e-31	Dendritic cells	Rgs1
9.55551e-36	1.39125	0.457	0.018	2.27488e-31	Dendritic cells	Nrg1
1.00485e-35	1.30761	0.865	0.588	2.39224e-31	Dendritic cells	Id2
1.03662e-35	1.10268	0.457	0.019	2.46787e-31	Dendritic cells	Car2
1.28323e-35	0.66374	0.713	0.268	3.05498e-31	Dendritic cells	Mif4gd
1.96358e-35	1.3185	0.939	0.722	4.6747e-31	Dendritic cells	Ccdc88a
3.0775e-35	0.858961	0.871	0.511	7.32661e-31	Dendritic cells	Map3k1
3.51181e-35	1.12432	0.884	0.464	8.36057e-31	Dendritic cells	Rgs10
4.02685e-35	0.686	0.628	0.145	9.58673e-31	Dendritic cells	Arhgef40
4.12697e-35	0.767829	0.463	0.033	9.82508e-31	Dendritic cells	Rtn1
7.30818e-35	0.770787	0.686	0.178	1.73986e-30	Dendritic cells	Peak1
8.64575e-35	0.943297	0.862	0.49	2.05829e-30	Dendritic cells	Mrtfa
9.30368e-35	0.653015	0.556	0.107	2.21493e-30	Dendritic cells	Tmem120b
1.13506e-34	0.765339	0.543	0.087	2.70225e-30	Dendritic cells	Gbp5
1.30581e-34	0.62688	0.992	0.956	3.10873e-30	Dendritic cells	Rps15a
1.31399e-34	0.847983	0.882	0.53	3.12821e-30	Dendritic cells	Fbxo11
1.56314e-34	0.754977	0.405	0.009	3.72136e-30	Dendritic cells	Grasp
2.49835e-34	0.813874	0.749	0.265	5.94782e-30	Dendritic cells	Polb
2.57026e-34	0.722877	0.997	0.996	6.11902e-30	Dendritic cells	Fau
3.72636e-34	0.881624	0.515	0.081	8.87133e-30	Dendritic cells	Pakap.1
4.4289e-34	0.805652	0.959	0.705	1.05439e-29	Dendritic cells	Selplg
1.05801e-33	0.596885	0.598	0.177	2.5188e-29	Dendritic cells	Crem
1.2195e-33	0.683773	0.394	0.002	2.90326e-29	Dendritic cells	Arhgap28
1.5066e-33	1.40294	0.846	0.547	3.58677e-29	Dendritic cells	Tmem131
2.16912e-33	0.549454	0.548	0.092	5.16403e-29	Dendritic cells	H2-Q4
3.02714e-33	0.577427	0.719	0.266	7.20671e-29	Dendritic cells	Man1a
3.33356e-33	1.15821	0.416	0.001	7.9362e-29	Dendritic cells	Rerg
3.57172e-33	0.839105	0.821	0.465	8.50318e-29	Dendritic cells	Stxbp3
3.63481e-33	0.593313	0.994	0.949	8.65339e-29	Dendritic cells	Rps5
4.55776e-33	0.723935	0.727	0.207	1.08507e-28	Dendritic cells	Chst11
5.92791e-33	0.828201	0.782	0.341	1.41126e-28	Dendritic cells	Rnf19b
6.09445e-33	0.840898	0.645	0.157	1.45091e-28	Dendritic cells	Abtb2
6.3245e-33	0.693533	0.989	0.979	1.50567e-28	Dendritic cells	Rpl37
6.36412e-33	0.874976	0.408	0.004	1.51511e-28	Dendritic cells	4930520O04Rik
6.49561e-33	0.490051	0.587	0.101	1.54641e-28	Dendritic cells	Adam19
8.18643e-33	1.07075	0.444	0.034	1.94894e-28	Dendritic cells	Aldh1a2
8.52145e-33	0.966647	0.937	0.854	2.0287e-28	Dendritic cells	Rab8b
1.09425e-32	0.539482	0.576	0.136	2.60509e-28	Dendritic cells	Dok1
1.326e-32	0.650082	0.645	0.195	3.1568e-28	Dendritic cells	Nedd4l
1.69233e-32	0.613066	0.793	0.365	4.02893e-28	Dendritic cells	Zmiz2
1.94525e-32	0.61062	0.997	0.968	4.63106e-28	Dendritic cells	Eef1a1
1.95094e-32	0.644554	0.992	0.922	4.64459e-28	Dendritic cells	Rps4x
2.61426e-32	0.838585	0.78	0.442	6.22378e-28	Dendritic cells	Gtpbp4
2.70557e-32	0.559393	0.628	0.178	6.44114e-28	Dendritic cells	Thap2
2.92455e-32	0.626537	0.758	0.309	6.96248e-28	Dendritic cells	Bcl7c
3.36931e-32	0.56219	0.413	0.015	8.02131e-28	Dendritic cells	Gypc
4.41257e-32	0.752658	0.736	0.281	1.0505e-27	Dendritic cells	Trim35
5.15994e-32	0.671552	0.782	0.395	1.22843e-27	Dendritic cells	Traf3
5.90008e-32	0.878675	0.887	0.56	1.40463e-27	Dendritic cells	Ccdc50
6.95683e-32	0.827099	0.857	0.476	1.65621e-27	Dendritic cells	Irf5
7.06331e-32	1.33458	0.496	0.078	1.68156e-27	Dendritic cells	H2-M2
9.48771e-32	0.569383	0.625	0.137	2.25874e-27	Dendritic cells	Arl4c
9.50934e-32	0.588822	0.994	0.962	2.26389e-27	Dendritic cells	Rps23
1.88982e-31	1.77055	0.7	0.289	4.49909e-27	Dendritic cells	Tcf4
2.20285e-31	0.729155	0.664	0.24	5.24431e-27	Dendritic cells	Kdm2b
2.28091e-31	0.558854	0.466	0.052	5.43017e-27	Dendritic cells	Btla
2.37581e-31	0.630197	0.975	0.76	5.6561e-27	Dendritic cells	Ppib
2.45971e-31	0.541186	0.606	0.113	5.85583e-27	Dendritic cells	Nfkbie
2.85704e-31	0.614855	0.576	0.125	6.80175e-27	Dendritic cells	Mtmr4
3.61875e-31	0.704327	0.975	0.839	8.61515e-27	Dendritic cells	Eif3f
3.90761e-31	0.600775	0.763	0.313	9.30285e-27	Dendritic cells	Ciao2b
4.81007e-31	0.570755	0.989	0.931	1.14513e-26	Dendritic cells	Btf3
5.75453e-31	0.567158	0.408	0.013	1.36998e-26	Dendritic cells	Mex3b
6.52668e-31	1.54051	0.873	0.605	1.55381e-26	Dendritic cells	Irf8
7.59809e-31	1.96812	0.744	0.34	1.80888e-26	Dendritic cells	Epsti1
8.39497e-31	1.35429	0.909	0.697	1.99859e-26	Dendritic cells	Tmcc3
1.07163e-30	0.61434	0.989	0.969	2.55123e-26	Dendritic cells	Rpl30
1.3469e-30	0.704925	0.994	0.95	3.20656e-26	Dendritic cells	Rpl24
1.87018e-30	0.538233	0.512	0.058	4.45234e-26	Dendritic cells	Adam8
2.04784e-30	1.40772	0.868	0.64	4.8753e-26	Dendritic cells	Ly75
2.07571e-30	0.655725	0.471	0.065	4.94163e-26	Dendritic cells	Sdc4
2.22982e-30	0.809651	0.612	0.166	5.30853e-26	Dendritic cells	Avpi1
2.51748e-30	0.55869	0.364	0.021	5.99336e-26	Dendritic cells	Pdlim4
6.31589e-30	0.712609	0.906	0.612	1.50362e-25	Dendritic cells	Park7
9.44627e-30	0.653328	0.336	0.001	2.24887e-25	Dendritic cells	Tmem150c
1.03025e-29	0.810732	0.361	0.006	2.45271e-25	Dendritic cells	Slc4a8
1.14225e-29	0.786492	0.567	0.143	2.71935e-25	Dendritic cells	Stk39
1.18508e-29	0.730452	0.755	0.306	2.82133e-25	Dendritic cells	Mthfsl
1.28826e-29	0.707273	0.694	0.248	3.06697e-25	Dendritic cells	Nuak2
1.31458e-29	1.21168	0.865	0.546	3.12962e-25	Dendritic cells	Malt1
1.35378e-29	1.2348	0.769	0.429	3.22296e-25	Dendritic cells	Uap1
2.4771e-29	0.560612	0.507	0.095	5.89723e-25	Dendritic cells	Tnfrsf18
2.50772e-29	0.588125	0.942	0.609	5.97014e-25	Dendritic cells	Mir142hg
2.73269e-29	0.653846	0.992	0.961	6.50571e-25	Dendritic cells	Ppia
3.89314e-29	0.430265	0.501	0.071	9.26839e-25	Dendritic cells	Ppp1r15a
4.17799e-29	0.968727	0.953	0.847	9.94653e-25	Dendritic cells	Wnk1
4.22728e-29	0.57285	0.642	0.219	1.00639e-24	Dendritic cells	Pafah1b3
5.59463e-29	0.685344	0.35	0.001	1.33191e-24	Dendritic cells	Slco5a1
9.42034e-29	1.18216	0.992	0.969	2.2427e-24	Dendritic cells	Calm1
1.01505e-28	0.716356	0.92	0.628	2.41653e-24	Dendritic cells	Srsf7
1.19232e-28	0.819075	0.81	0.508	2.83857e-24	Dendritic cells	Plxnc1
1.98749e-28	0.8445	0.749	0.37	4.73162e-24	Dendritic cells	Lrrc8c
2.1543e-28	0.487903	0.441	0.029	5.12874e-24	Dendritic cells	Siglecg
2.21988e-28	0.68552	0.647	0.219	5.28486e-24	Dendritic cells	Fas
2.33389e-28	0.507454	0.501	0.114	5.55628e-24	Dendritic cells	Irf4
2.68387e-28	1.01475	0.788	0.344	6.38949e-24	Dendritic cells	Sp140
2.78566e-28	2.69908	0.912	0.77	6.63182e-24	Dendritic cells	Fabp5
3.11884e-28	0.588515	0.683	0.253	7.42501e-24	Dendritic cells	Spr
3.33284e-28	0.926912	0.333	0.004	7.93449e-24	Dendritic cells	Mylk
4.74487e-28	0.493007	0.741	0.344	1.12961e-23	Dendritic cells	Bloc1s2
5.1669e-28	0.552115	0.366	0.026	1.23008e-23	Dendritic cells	Papss2
5.33482e-28	1.17069	0.953	0.821	1.27006e-23	Dendritic cells	Tagln2
5.87128e-28	0.732476	0.961	0.783	1.39777e-23	Dendritic cells	Edf1
6.45052e-28	0.529104	0.994	0.971	1.53567e-23	Dendritic cells	Rps3a1
6.95263e-28	1.00417	0.86	0.533	1.65521e-23	Dendritic cells	Zfc3h1
7.87572e-28	0.472975	0.402	0.037	1.87497e-23	Dendritic cells	Vsig10
8.53633e-28	1.29252	0.804	0.489	2.03224e-23	Dendritic cells	Glipr2
9.30518e-28	0.940931	0.796	0.521	2.21528e-23	Dendritic cells	Rap2a
9.33535e-28	0.486622	0.747	0.326	2.22247e-23	Dendritic cells	Tap2
1.36412e-27	0.389594	0.344	0.001	3.24756e-23	Dendritic cells	Arc
1.54951e-27	1.44005	0.306	0.011	3.68892e-23	Dendritic cells	Gm35330
1.57431e-27	1.35069	0.89	0.635	3.74796e-23	Dendritic cells	Ext1
1.58149e-27	1.01441	0.975	0.892	3.76505e-23	Dendritic cells	Atox1
2.76589e-27	0.357988	0.353	0.035	6.58476e-23	Dendritic cells	Gpr68
2.95273e-27	0.505877	0.625	0.238	7.02956e-23	Dendritic cells	Eva1b
4.98141e-27	0.815671	0.86	0.585	1.18592e-22	Dendritic cells	Ctnna1
5.9795e-27	0.630683	0.504	0.095	1.42354e-22	Dendritic cells	Bmyc
7.73764e-27	0.659929	0.41	0.045	1.8421e-22	Dendritic cells	Cdkn2b
8.36351e-27	0.702763	0.466	0.079	1.9911e-22	Dendritic cells	Cpq
1.03469e-26	0.58111	0.656	0.234	2.46328e-22	Dendritic cells	Tap1
1.14371e-26	0.668726	0.727	0.361	2.72283e-22	Dendritic cells	Ly86
1.18129e-26	0.586544	0.331	0.004	2.8123e-22	Dendritic cells	Plek2
1.336e-26	0.716203	0.788	0.433	3.18062e-22	Dendritic cells	Gfpt1
1.90183e-26	0.802179	0.658	0.252	4.52768e-22	Dendritic cells	Rbbp8
2.71206e-26	1.27477	0.818	0.394	6.45661e-22	Dendritic cells	AA467197
3.26211e-26	1.07281	0.871	0.603	7.7661e-22	Dendritic cells	Cd63
4.78212e-26	0.841403	0.725	0.368	1.13848e-21	Dendritic cells	Nav1
5.86164e-26	0.634075	0.926	0.621	1.39548e-21	Dendritic cells	AC149090.1
6.68982e-26	0.488887	0.598	0.195	1.59265e-21	Dendritic cells	Rbpms
7.01785e-26	0.731747	0.543	0.14	1.67074e-21	Dendritic cells	Hsf2
1.06987e-25	0.442864	0.366	0.049	2.54704e-21	Dendritic cells	Gm2396
1.12662e-25	0.377812	0.361	0.016	2.68214e-21	Dendritic cells	Rgs12
1.19054e-25	0.780286	0.658	0.262	2.83432e-21	Dendritic cells	Rnaset2a
1.21399e-25	0.815289	0.879	0.614	2.89015e-21	Dendritic cells	Atxn7l1
1.42826e-25	0.618717	0.829	0.452	3.40025e-21	Dendritic cells	Necap2
1.78279e-25	0.710792	0.3	0.001	4.2443e-21	Dendritic cells	Scin
1.96658e-25	0.762991	0.656	0.286	4.68184e-21	Dendritic cells	Parp8
2.57112e-25	0.656991	0.603	0.243	6.12107e-21	Dendritic cells	Csrp1
2.74435e-25	0.39869	0.358	0.021	6.53347e-21	Dendritic cells	Trim7
3.20668e-25	0.75687	0.854	0.563	7.63415e-21	Dendritic cells	Rnf115
3.25489e-25	0.493536	0.466	0.088	7.74892e-21	Dendritic cells	Phf11b
3.29151e-25	0.746178	0.948	0.696	7.8361e-21	Dendritic cells	Eloc
3.62272e-25	0.648157	0.62	0.255	8.6246e-21	Dendritic cells	Nudt9
4.39297e-25	0.701607	0.997	0.977	1.04583e-20	Dendritic cells	B2m
4.77365e-25	0.734469	0.595	0.255	1.13646e-20	Dendritic cells	Vopp1
6.92817e-25	0.562766	0.303	0.008	1.64939e-20	Dendritic cells	Gm7247
7.50864e-25	0.422679	0.364	0.034	1.78758e-20	Dendritic cells	Flnb
7.90836e-25	0.870035	0.862	0.621	1.88274e-20	Dendritic cells	Aebp2
9.07756e-25	0.465491	0.994	0.991	2.1611e-20	Dendritic cells	Rps29
9.49925e-25	0.782162	0.342	0.03	2.26149e-20	Dendritic cells	Tnfrsf4
1.12863e-24	0.562391	0.342	0.031	2.68692e-20	Dendritic cells	Npr1
1.56825e-24	0.442758	0.427	0.073	3.73354e-20	Dendritic cells	Msi2
1.58319e-24	0.585626	0.391	0.077	3.76909e-20	Dendritic cells	Myo10
2.06081e-24	0.853705	0.989	0.975	4.90616e-20	Dendritic cells	Myl6
2.13673e-24	0.32683	0.314	0.009	5.08692e-20	Dendritic cells	Gm37529
2.64292e-24	0.561194	0.62	0.225	6.292e-20	Dendritic cells	Zbtb18
2.79538e-24	0.546909	0.653	0.279	6.65495e-20	Dendritic cells	Polr3c
2.94775e-24	0.419013	0.997	0.969	7.01771e-20	Dendritic cells	Rps24
2.99649e-24	0.633119	0.755	0.417	7.13374e-20	Dendritic cells	N4bp2l1
3.74098e-24	1.23096	0.441	0.081	8.90614e-20	Dendritic cells	Fgf13
4.31183e-24	0.903781	0.488	0.131	1.02652e-19	Dendritic cells	Il15ra
4.31221e-24	1.68718	0.807	0.482	1.02661e-19	Dendritic cells	H2-Eb1
4.57136e-24	0.515819	0.997	0.957	1.0883e-19	Dendritic cells	Rpl27
6.51525e-24	0.79265	0.325	0.02	1.55108e-19	Dendritic cells	Klrd1
6.77708e-24	0.833295	0.642	0.258	1.61342e-19	Dendritic cells	Dclre1c
7.60038e-24	0.352568	0.595	0.197	1.80942e-19	Dendritic cells	Il2rg
9.61301e-24	0.61298	0.865	0.547	2.28857e-19	Dendritic cells	Cd48
1.0403e-23	0.378371	0.314	0.012	2.47665e-19	Dendritic cells	Rab30
1.1151e-23	0.936252	0.964	0.869	2.65471e-19	Dendritic cells	Cytip
1.24344e-23	0.804448	0.876	0.607	2.96027e-19	Dendritic cells	Ggta1
1.26132e-23	0.546444	0.994	0.96	3.00282e-19	Dendritic cells	Rplp0
1.2626e-23	0.631657	0.579	0.172	3.00586e-19	Dendritic cells	C130026I21Rik
1.29909e-23	0.663425	0.912	0.643	3.09275e-19	Dendritic cells	Rala
1.33993e-23	0.392462	0.394	0.039	3.18998e-19	Dendritic cells	Ntng2
1.67006e-23	1.54514	0.846	0.554	3.97591e-19	Dendritic cells	H2-Aa
1.69574e-23	0.672505	0.857	0.607	4.03705e-19	Dendritic cells	Slc38a2
2.01042e-23	0.69977	0.948	0.723	4.78621e-19	Dendritic cells	Gas5
2.07816e-23	0.531077	0.997	0.969	4.94747e-19	Dendritic cells	Rpl13
2.27587e-23	0.407246	0.375	0.049	5.41815e-19	Dendritic cells	1700025G04Rik
2.57353e-23	0.409068	0.51	0.186	6.12681e-19	Dendritic cells	Erlin1
2.61057e-23	0.370207	0.369	0.041	6.21499e-19	Dendritic cells	Pkp3
2.69716e-23	0.371422	0.35	0.05	6.42112e-19	Dendritic cells	Pxdc1
2.71876e-23	0.652701	0.708	0.4	6.47255e-19	Dendritic cells	Pcyt1a
2.77178e-23	0.353036	0.391	0.075	6.59877e-19	Dendritic cells	Trip10
2.89261e-23	0.534852	0.769	0.426	6.88643e-19	Dendritic cells	Mob3a
4.51443e-23	0.56584	0.534	0.207	1.07475e-18	Dendritic cells	Mrpl38
4.85157e-23	0.551869	0.97	0.815	1.15501e-18	Dendritic cells	Eif3h
5.40834e-23	1.10306	0.904	0.64	1.28756e-18	Dendritic cells	2410006H16Rik
5.60108e-23	0.582785	0.928	0.768	1.33345e-18	Dendritic cells	Rtn4
8.06257e-23	0.342529	0.339	0.052	1.91946e-18	Dendritic cells	Galnt12
1.06513e-22	0.707068	0.978	0.868	2.53576e-18	Dendritic cells	Cox17
1.25944e-22	1.07861	0.664	0.311	2.99835e-18	Dendritic cells	Eml6
1.33917e-22	0.453215	0.592	0.222	3.18817e-18	Dendritic cells	Sdhaf1
1.34216e-22	0.472316	0.992	0.976	3.19529e-18	Dendritic cells	Rps10
1.67259e-22	0.607748	0.906	0.712	3.98194e-18	Dendritic cells	Gnai3
1.80284e-22	0.512132	0.328	0.024	4.29201e-18	Dendritic cells	Dock9
3.50165e-22	0.370228	0.41	0.097	8.33637e-18	Dendritic cells	Gpr65
3.88491e-22	1.80497	0.799	0.427	9.2488e-18	Dendritic cells	Bst2
3.89436e-22	0.465887	0.333	0.026	9.27131e-18	Dendritic cells	St8sia1
4.0734e-22	0.690854	0.799	0.458	9.69754e-18	Dendritic cells	Dapp1
4.11592e-22	0.666415	0.562	0.163	9.79877e-18	Dendritic cells	Mthfd2
4.20372e-22	0.456705	0.994	0.942	1.00078e-17	Dendritic cells	Rpl6
4.2395e-22	0.411966	0.446	0.115	1.0093e-17	Dendritic cells	Iffo2
4.59534e-22	0.371049	0.463	0.132	1.09401e-17	Dendritic cells	Tapbpl
4.84639e-22	0.499196	0.986	0.936	1.15378e-17	Dendritic cells	Rpl7
5.06145e-22	1.1691	0.972	0.853	1.20498e-17	Dendritic cells	Vim
5.23753e-22	0.40168	0.309	0.023	1.2469e-17	Dendritic cells	Prnp
5.57461e-22	0.629472	0.727	0.314	1.32715e-17	Dendritic cells	Tctex1d2
5.77913e-22	0.586589	0.854	0.635	1.37584e-17	Dendritic cells	Slc25a4
5.78887e-22	0.290533	0.658	0.346	1.37816e-17	Dendritic cells	Med10
5.86039e-22	0.547207	0.807	0.51	1.39518e-17	Dendritic cells	Nt5c
6.81572e-22	0.318436	0.391	0.056	1.62262e-17	Dendritic cells	Tmc8
7.00247e-22	0.377801	0.444	0.088	1.66708e-17	Dendritic cells	Hspb11
7.59061e-22	0.887968	0.669	0.277	1.8071e-17	Dendritic cells	Bcl2a1d
7.97724e-22	0.416045	0.325	0.043	1.89914e-17	Dendritic cells	Tcf7
8.17987e-22	0.616389	0.796	0.442	1.94738e-17	Dendritic cells	Mthfs
1.13298e-21	0.54605	0.595	0.2	2.6973e-17	Dendritic cells	Atp11a
1.38692e-21	0.663965	0.636	0.273	3.30185e-17	Dendritic cells	Rhoc
1.60383e-21	0.352428	0.686	0.35	3.81825e-17	Dendritic cells	Pdcd4
1.78889e-21	0.322006	0.747	0.371	4.2588e-17	Dendritic cells	Zfp36
1.86666e-21	0.605099	0.614	0.24	4.44396e-17	Dendritic cells	Pfkfb3
1.92573e-21	0.491421	0.488	0.116	4.58459e-17	Dendritic cells	Lrrc4
2.00614e-21	0.517856	0.623	0.227	4.77603e-17	Dendritic cells	Mllt6
2.2367e-21	0.533153	0.402	0.062	5.32491e-17	Dendritic cells	Ust
2.23821e-21	0.446096	0.785	0.429	5.32851e-17	Dendritic cells	Lrch3
2.68023e-21	0.42438	0.606	0.198	6.38082e-17	Dendritic cells	Antxr2
2.75705e-21	0.344177	0.342	0.044	6.56371e-17	Dendritic cells	Arpin
3.00167e-21	0.936385	0.73	0.376	7.14607e-17	Dendritic cells	Cdkn1a
3.3118e-21	0.656768	0.691	0.329	7.8844e-17	Dendritic cells	Smurf1
3.58174e-21	0.383672	0.543	0.2	8.52704e-17	Dendritic cells	Tnfaip3
3.60298e-21	0.477149	0.95	0.791	8.57763e-17	Dendritic cells	Nsa2
4.87773e-21	0.301221	0.997	0.976	1.16124e-16	Dendritic cells	Rps21
7.50808e-21	0.566603	0.967	0.889	1.78745e-16	Dendritic cells	Rpl29
7.61489e-21	0.501616	0.501	0.155	1.81288e-16	Dendritic cells	Ly96
7.80531e-21	0.603987	0.672	0.327	1.85821e-16	Dendritic cells	Adap1
1.48823e-20	0.473689	0.992	0.905	3.54304e-16	Dendritic cells	Eef1b2
1.71871e-20	0.575207	0.992	0.963	4.09174e-16	Dendritic cells	Rpl28
1.72881e-20	0.453383	0.314	0.043	4.11577e-16	Dendritic cells	Gm36723
2.01043e-20	0.489105	0.986	0.956	4.78624e-16	Dendritic cells	Ubb
2.08578e-20	0.32743	0.372	0.065	4.96562e-16	Dendritic cells	Tcp11l1
2.26772e-20	0.786769	0.667	0.346	5.39875e-16	Dendritic cells	Cmc2
2.4124e-20	0.987953	0.934	0.746	5.7432e-16	Dendritic cells	Txndc17
2.55611e-20	0.541935	0.997	0.96	6.08533e-16	Dendritic cells	Rpl10
4.56607e-20	0.718484	0.793	0.531	1.08704e-15	Dendritic cells	Pik3r5
4.69693e-20	0.657129	0.328	0.018	1.1182e-15	Dendritic cells	Srgap1
5.09261e-20	0.578597	0.857	0.611	1.2124e-15	Dendritic cells	Mrpl14
5.11528e-20	0.364439	0.369	0.104	1.21779e-15	Dendritic cells	Zc3h12d
5.94463e-20	0.588754	0.782	0.504	1.41524e-15	Dendritic cells	Foxn2
6.59071e-20	0.455487	0.617	0.276	1.56905e-15	Dendritic cells	Tmem70
6.74897e-20	0.627382	0.909	0.712	1.60673e-15	Dendritic cells	Spag9
9.45033e-20	0.345349	0.989	0.971	2.24984e-15	Dendritic cells	Btg1
1.07504e-19	0.40024	0.46	0.124	2.55934e-15	Dendritic cells	Zfp516
1.08475e-19	0.368649	0.386	0.099	2.58247e-15	Dendritic cells	Cdyl2
1.18594e-19	0.26771	0.339	0.043	2.82337e-15	Dendritic cells	Serpina3g
1.60085e-19	0.493841	0.826	0.559	3.81115e-15	Dendritic cells	Sugt1
1.60898e-19	0.496706	0.986	0.99	3.83049e-15	Dendritic cells	Malat1
1.8276e-19	0.448979	0.755	0.421	4.35096e-15	Dendritic cells	Mvp
1.86157e-19	0.433213	0.989	0.962	4.43185e-15	Dendritic cells	Rps3
1.91415e-19	0.539208	0.482	0.148	4.55701e-15	Dendritic cells	Stk38l
2.01534e-19	0.939787	0.59	0.28	4.79793e-15	Dendritic cells	Plcl1
2.1803e-19	0.357308	0.405	0.076	5.19064e-15	Dendritic cells	Lacc1
2.65903e-19	0.390613	0.992	0.971	6.33036e-15	Dendritic cells	Rps13
2.73383e-19	0.831951	0.926	0.768	6.50844e-15	Dendritic cells	Fnbp1
3.09535e-19	0.541417	0.906	0.799	7.36909e-15	Dendritic cells	Klf6
3.3397e-19	0.467648	0.994	0.95	7.95083e-15	Dendritic cells	Rps20
3.64935e-19	0.405151	0.504	0.16	8.68802e-15	Dendritic cells	Atmin
3.88963e-19	0.433025	0.901	0.67	9.26003e-15	Dendritic cells	Ppp1r12a
3.89143e-19	0.442008	0.601	0.234	9.26433e-15	Dendritic cells	Pex13
4.04656e-19	0.597804	0.405	0.087	9.63364e-15	Dendritic cells	Blnk
4.2712e-19	0.466039	0.992	0.968	1.01684e-14	Dendritic cells	Rpl39
4.94068e-19	0.430445	0.909	0.67	1.17623e-14	Dendritic cells	Ier5
5.09325e-19	0.444619	0.51	0.193	1.21255e-14	Dendritic cells	Gbp2
5.19905e-19	0.448745	0.617	0.258	1.23774e-14	Dendritic cells	Tmem173
7.22737e-19	0.58376	0.76	0.472	1.72062e-14	Dendritic cells	Dennd5a
7.63612e-19	0.388523	0.38	0.083	1.81793e-14	Dendritic cells	Bex3
1.05315e-18	0.407228	0.408	0.074	2.50724e-14	Dendritic cells	Aif1
1.1277e-18	0.307975	0.41	0.121	2.68472e-14	Dendritic cells	Rasgrp1
1.17754e-18	0.491336	0.419	0.084	2.80336e-14	Dendritic cells	Arhgap22
1.44209e-18	0.810834	0.579	0.254	3.43318e-14	Dendritic cells	Stat5a
1.61463e-18	0.459834	0.983	0.933	3.84394e-14	Dendritic cells	Naca
1.73104e-18	0.458043	0.526	0.197	4.12108e-14	Dendritic cells	Ift57
1.81865e-18	0.541018	0.556	0.224	4.32966e-14	Dendritic cells	Casp3
1.83116e-18	0.734689	0.989	0.961	4.35944e-14	Dendritic cells	Hspa8
1.93204e-18	0.396317	0.747	0.407	4.59961e-14	Dendritic cells	Gm11808
2.33821e-18	0.367556	0.512	0.22	5.56657e-14	Dendritic cells	Dph5
2.38429e-18	0.297027	0.3	0.042	5.67628e-14	Dendritic cells	Asap2
2.58946e-18	0.494107	0.992	0.968	6.16472e-14	Dendritic cells	Rps26
2.64683e-18	0.635226	0.953	0.772	6.30132e-14	Dendritic cells	Arf4
3.11188e-18	0.304129	0.358	0.101	7.40846e-14	Dendritic cells	Slc44a1
3.14996e-18	0.389892	0.534	0.18	7.4991e-14	Dendritic cells	Crebl2
3.63317e-18	0.725082	0.752	0.471	8.64949e-14	Dendritic cells	Vwa5a
3.63557e-18	0.553741	0.926	0.707	8.65521e-14	Dendritic cells	Uba52
4.05395e-18	0.506642	0.948	0.793	9.65124e-14	Dendritic cells	Psmb1
4.18304e-18	0.43473	0.994	0.981	9.95855e-14	Dendritic cells	Rpl23
4.32144e-18	0.721407	0.609	0.314	1.02881e-13	Dendritic cells	Ptpn4
4.51393e-18	0.453166	1	0.959	1.07463e-13	Dendritic cells	Rpl26
4.7255e-18	0.446985	0.804	0.478	1.125e-13	Dendritic cells	Nub1
4.96161e-18	0.378899	0.887	0.646	1.18121e-13	Dendritic cells	Dusp11
5.2999e-18	0.319576	0.592	0.286	1.26175e-13	Dendritic cells	Paxbp1
6.56675e-18	0.32155	0.311	0.056	1.56335e-13	Dendritic cells	Gbp9
6.85119e-18	0.29769	0.51	0.162	1.63106e-13	Dendritic cells	Rhof
7.44979e-18	0.250307	0.353	0.086	1.77357e-13	Dendritic cells	1700084C06Rik
7.81802e-18	0.477153	0.62	0.276	1.86124e-13	Dendritic cells	Scpep1
7.85973e-18	0.501747	0.634	0.299	1.87117e-13	Dendritic cells	Ccdc6
7.93024e-18	0.33976	0.909	0.735	1.88795e-13	Dendritic cells	Ube2i
8.7253e-18	0.36973	0.333	0.072	2.07723e-13	Dendritic cells	Cx3cl1
1.0585e-17	0.560653	0.551	0.212	2.51997e-13	Dendritic cells	Lpcat1
1.43611e-17	0.489675	0.835	0.593	3.41895e-13	Dendritic cells	Ikbkb
1.49901e-17	0.502313	0.656	0.32	3.5687e-13	Dendritic cells	Rptor
1.57465e-17	0.544202	0.427	0.106	3.74876e-13	Dendritic cells	Ass1
2.30775e-17	0.408164	0.766	0.452	5.49406e-13	Dendritic cells	Krit1
2.448e-17	0.370969	0.713	0.396	5.82795e-13	Dendritic cells	Scaper
2.47632e-17	0.809576	0.747	0.526	5.89538e-13	Dendritic cells	Rap2b
2.77698e-17	0.462838	0.623	0.288	6.61115e-13	Dendritic cells	Tmem19
3.03925e-17	0.376397	0.992	0.968	7.23553e-13	Dendritic cells	Rps14
3.17227e-17	0.619081	0.664	0.333	7.55222e-13	Dendritic cells	Irf1
3.22025e-17	0.311843	0.554	0.267	7.66644e-13	Dendritic cells	Gucd1
3.31381e-17	0.503733	0.898	0.619	7.8892e-13	Dendritic cells	Bax
4.91949e-17	0.653658	0.642	0.354	1.17118e-12	Dendritic cells	Got1
5.09654e-17	0.537847	0.606	0.258	1.21333e-12	Dendritic cells	Herc6
5.47657e-17	0.750712	0.427	0.121	1.30381e-12	Dendritic cells	Il12rb2
5.73908e-17	0.290052	0.366	0.089	1.3663e-12	Dendritic cells	Gm43305
5.92075e-17	0.46042	0.854	0.577	1.40955e-12	Dendritic cells	Ppp4r2
7.37167e-17	0.413452	0.683	0.369	1.75497e-12	Dendritic cells	Etnk1
8.99053e-17	0.36709	0.452	0.196	2.14037e-12	Dendritic cells	Glcci1
9.05868e-17	0.285838	0.705	0.394	2.1566e-12	Dendritic cells	Sbds
9.55675e-17	0.326704	0.534	0.234	2.27518e-12	Dendritic cells	Apool
1.01734e-16	0.344794	0.507	0.186	2.42198e-12	Dendritic cells	Mtmr12
1.2727e-16	0.271467	0.366	0.077	3.02992e-12	Dendritic cells	Dnajb2
1.48399e-16	0.387501	0.865	0.591	3.53292e-12	Dendritic cells	Arhgap45
1.54678e-16	0.479256	0.785	0.478	3.68242e-12	Dendritic cells	Smad4
2.1651e-16	0.2647	0.548	0.254	5.15445e-12	Dendritic cells	Washc1
2.1834e-16	0.524807	0.394	0.118	5.19801e-12	Dendritic cells	D130040H23Rik
2.52338e-16	0.348911	0.479	0.167	6.0074e-12	Dendritic cells	Ppp3cc
2.62786e-16	0.319664	0.328	0.073	6.25615e-12	Dendritic cells	E130311K13Rik
2.75188e-16	0.436485	0.994	0.936	6.55141e-12	Dendritic cells	Rpl22
3.07436e-16	0.47656	0.926	0.754	7.31914e-12	Dendritic cells	Rtraf
3.51349e-16	0.303965	0.876	0.638	8.36456e-12	Dendritic cells	Snx20
3.80843e-16	0.30509	0.937	0.719	9.06673e-12	Dendritic cells	Kpna4
4.00077e-16	0.368627	0.551	0.263	9.52463e-12	Dendritic cells	Fbrsl1
4.11576e-16	0.409083	0.554	0.219	9.79839e-12	Dendritic cells	Ints3
4.32888e-16	0.509248	0.463	0.151	1.03058e-11	Dendritic cells	Sema6d
4.63412e-16	0.547546	0.994	0.988	1.10325e-11	Dendritic cells	Pfn1
4.7528e-16	0.267758	0.532	0.231	1.1315e-11	Dendritic cells	Mtmr14
5.48383e-16	0.420689	0.909	0.767	1.30553e-11	Dendritic cells	Dip2b
6.08013e-16	0.397862	0.873	0.561	1.4475e-11	Dendritic cells	Cdc37
8.1785e-16	0.553014	0.934	0.79	1.94706e-11	Dendritic cells	Hsp90aa1
9.048e-16	0.440404	0.758	0.452	2.15406e-11	Dendritic cells	Gtf2a1
9.67913e-16	0.432681	0.521	0.245	2.30431e-11	Dendritic cells	Slc7a11
1.01286e-15	0.311154	0.796	0.493	2.41132e-11	Dendritic cells	U2af1
1.01435e-15	0.318389	0.992	0.99	2.41487e-11	Dendritic cells	Eif1
1.01869e-15	0.443195	0.766	0.426	2.42519e-11	Dendritic cells	Rps27rt
1.06291e-15	0.441771	0.736	0.446	2.53047e-11	Dendritic cells	Csf2rb2
1.12422e-15	0.363326	0.983	0.909	2.67642e-11	Dendritic cells	Rpl5
1.14878e-15	0.326024	0.455	0.141	2.73491e-11	Dendritic cells	Plekha5
1.18803e-15	0.257238	0.342	0.06	2.82834e-11	Dendritic cells	5830408C22Rik
1.28961e-15	0.461282	0.678	0.381	3.07016e-11	Dendritic cells	Ttyh3
1.29654e-15	0.309642	0.639	0.351	3.08668e-11	Dendritic cells	Clptm1
1.49618e-15	0.373169	0.534	0.187	3.56196e-11	Dendritic cells	Lrba
1.6245e-15	0.525768	0.975	0.901	3.86746e-11	Dendritic cells	Akap13
2.08788e-15	0.552781	0.815	0.554	4.97062e-11	Dendritic cells	Fam32a
2.11343e-15	0.376636	0.631	0.277	5.03143e-11	Dendritic cells	Ifi35
2.20131e-15	0.469813	0.986	0.911	5.24067e-11	Dendritic cells	Rpl7a
2.25319e-15	0.253526	0.383	0.113	5.36418e-11	Dendritic cells	Zc2hc1a
2.39035e-15	0.475849	0.306	0.053	5.6907e-11	Dendritic cells	Gm12216
2.70878e-15	0.633053	0.782	0.476	6.4488e-11	Dendritic cells	Smarce1
2.83642e-15	0.290382	0.54	0.209	6.75265e-11	Dendritic cells	Arl3
3.14117e-15	0.409908	0.967	0.791	7.47818e-11	Dendritic cells	Psma7
3.1625e-15	0.443114	0.559	0.275	7.52897e-11	Dendritic cells	Zfp949
3.19258e-15	0.338944	0.518	0.252	7.60056e-11	Dendritic cells	Ptcd2
3.63341e-15	1.34159	0.78	0.641	8.65006e-11	Dendritic cells	AW112010
4.23442e-15	0.318929	0.579	0.232	1.00809e-10	Dendritic cells	Dusp16
4.48836e-15	0.353366	0.595	0.296	1.06854e-10	Dendritic cells	Auh
4.5458e-15	0.482495	0.815	0.571	1.08222e-10	Dendritic cells	Foxn3
4.56421e-15	0.625062	0.994	0.971	1.0866e-10	Dendritic cells	Actg1
7.53914e-15	0.375606	0.609	0.374	1.79484e-10	Dendritic cells	Ptpn9
8.09949e-15	0.375306	0.815	0.516	1.92825e-10	Dendritic cells	Vdac3
8.44362e-15	0.462293	0.876	0.626	2.01017e-10	Dendritic cells	Tcp1
1.01519e-14	0.270502	0.854	0.565	2.41685e-10	Dendritic cells	Ccdc12
1.05416e-14	0.302664	0.895	0.668	2.50963e-10	Dendritic cells	Dnajc8
1.29656e-14	0.541717	0.733	0.46	3.08671e-10	Dendritic cells	Kdm6a
1.31549e-14	0.30112	0.683	0.408	3.13178e-10	Dendritic cells	Nenf
1.58695e-14	0.326338	0.567	0.267	3.77805e-10	Dendritic cells	Abcc1
1.65599e-14	0.536255	0.639	0.369	3.94242e-10	Dendritic cells	Dynll2
1.74699e-14	0.337325	0.727	0.436	4.15907e-10	Dendritic cells	Limd1
1.78461e-14	0.453195	0.937	0.78	4.24861e-10	Dendritic cells	Pnrc1
1.78603e-14	0.322876	0.601	0.313	4.25199e-10	Dendritic cells	Sh3bp1
1.8296e-14	0.273548	0.65	0.359	4.35573e-10	Dendritic cells	Ubac2
1.88188e-14	0.328853	0.854	0.59	4.4802e-10	Dendritic cells	Fxr1
2.09722e-14	0.312425	0.669	0.318	4.99286e-10	Dendritic cells	Adprh
2.18633e-14	0.368713	0.975	0.934	5.20499e-10	Dendritic cells	Cd47
2.34365e-14	0.509699	0.413	0.154	5.57954e-10	Dendritic cells	Setdb2
2.35337e-14	0.497249	0.691	0.448	5.60266e-10	Dendritic cells	Jarid2
2.43182e-14	0.62379	1	0.997	5.78942e-10	Dendritic cells	Actb
2.44869e-14	0.740743	0.981	0.908	5.8296e-10	Dendritic cells	H2afz
2.51161e-14	0.339796	0.587	0.298	5.97939e-10	Dendritic cells	Wasl
2.76874e-14	0.31455	0.515	0.256	6.59153e-10	Dendritic cells	Il15
2.92797e-14	0.362724	0.986	0.894	6.97062e-10	Dendritic cells	Npm1
3.16811e-14	0.378893	0.683	0.407	7.54231e-10	Dendritic cells	Srebf2
3.22094e-14	0.355125	0.711	0.438	7.66809e-10	Dendritic cells	Appl1
3.22702e-14	0.345068	0.683	0.367	7.68256e-10	Dendritic cells	Tmem128
3.262e-14	0.443444	0.86	0.637	7.76585e-10	Dendritic cells	Map4
3.80286e-14	0.284435	0.455	0.194	9.05348e-10	Dendritic cells	Gtpbp1
3.81846e-14	0.339065	0.543	0.228	9.09061e-10	Dendritic cells	H2-M3
3.84168e-14	0.308857	0.672	0.328	9.14588e-10	Dendritic cells	Hnrnph3
3.91499e-14	0.34555	0.989	0.967	9.32042e-10	Dendritic cells	Rpl17
4.60684e-14	0.520853	0.474	0.206	1.09675e-09	Dendritic cells	Immp2l
4.80897e-14	0.560703	0.84	0.608	1.14487e-09	Dendritic cells	Sik3
5.29573e-14	0.337884	0.526	0.255	1.26076e-09	Dendritic cells	Kansl3
5.32702e-14	0.362714	0.556	0.246	1.2682e-09	Dendritic cells	Med11
6.12955e-14	0.343746	0.57	0.313	1.45926e-09	Dendritic cells	Zfp809
6.9186e-14	0.442026	0.948	0.755	1.64711e-09	Dendritic cells	Tle5
7.22503e-14	0.601848	0.915	0.774	1.72006e-09	Dendritic cells	Stat3
7.31658e-14	0.37387	0.898	0.679	1.74186e-09	Dendritic cells	Nol7
7.46414e-14	0.379683	0.518	0.207	1.77699e-09	Dendritic cells	Nsmce1
8.49967e-14	0.366623	0.708	0.408	2.02352e-09	Dendritic cells	March5
8.50013e-14	0.452732	0.777	0.53	2.02362e-09	Dendritic cells	Cstf3
8.57108e-14	0.419356	0.639	0.317	2.04052e-09	Dendritic cells	Rab9
8.90473e-14	0.251174	0.485	0.199	2.11995e-09	Dendritic cells	Yif1b
9.08845e-14	0.389367	0.733	0.445	2.16369e-09	Dendritic cells	Mbp
1.16088e-13	0.368541	0.934	0.73	2.76371e-09	Dendritic cells	Sumo1
1.17649e-13	0.359996	0.38	0.116	2.80088e-09	Dendritic cells	Dnajc12
1.18615e-13	0.375593	0.623	0.335	2.82387e-09	Dendritic cells	Rab43
1.36746e-13	0.29742	0.722	0.428	3.25552e-09	Dendritic cells	Mknk2
1.40643e-13	0.884139	0.328	0.132	3.3483e-09	Dendritic cells	Hdac9
1.92618e-13	0.35563	0.628	0.336	4.58566e-09	Dendritic cells	Ube2e3
2.16224e-13	0.375665	0.507	0.199	5.14765e-09	Dendritic cells	Dhx57
2.41476e-13	0.382131	0.975	0.875	5.74882e-09	Dendritic cells	Rpl4
2.54355e-13	0.336332	0.54	0.254	6.05542e-09	Dendritic cells	Mdp1
2.73654e-13	0.375145	0.664	0.391	6.51488e-09	Dendritic cells	Hmg20b
2.82296e-13	0.317917	0.358	0.124	6.72063e-09	Dendritic cells	Sh3rf1
2.82725e-13	0.463703	0.882	0.685	6.73083e-09	Dendritic cells	Cyfip1
3.30143e-13	0.261482	0.953	0.765	7.85971e-09	Dendritic cells	Ndufa13
3.36455e-13	0.493769	0.926	0.776	8.00998e-09	Dendritic cells	Cers6
3.3759e-13	0.398642	0.65	0.307	8.037e-09	Dendritic cells	Ezh2
3.74874e-13	0.3027	0.862	0.635	8.92463e-09	Dendritic cells	Scamp2
3.88943e-13	0.441517	0.898	0.71	9.25957e-09	Dendritic cells	H2afy
4.19358e-13	0.41138	0.917	0.744	9.98366e-09	Dendritic cells	Dnajb6
4.31711e-13	0.254103	0.507	0.278	1.02777e-08	Dendritic cells	Specc1l
4.39507e-13	0.392048	0.46	0.17	1.04633e-08	Dendritic cells	Shb
4.45042e-13	0.336217	0.32	0.069	1.05951e-08	Dendritic cells	Helz2
4.48701e-13	0.44298	0.617	0.323	1.06822e-08	Dendritic cells	Mrps6
4.7695e-13	0.563474	0.623	0.378	1.13547e-08	Dendritic cells	Vdr
4.79422e-13	0.364778	0.884	0.678	1.14136e-08	Dendritic cells	Ywhaq
5.05703e-13	0.386525	0.804	0.565	1.20393e-08	Dendritic cells	Tbl1x
6.38551e-13	0.442564	0.887	0.63	1.5202e-08	Dendritic cells	Hnrnpa1
6.92158e-13	0.428122	0.906	0.762	1.64782e-08	Dendritic cells	Arhgap30
7.10012e-13	0.439846	0.576	0.275	1.69033e-08	Dendritic cells	Fut8
7.36724e-13	0.913866	0.672	0.415	1.75392e-08	Dendritic cells	Idi1
7.51256e-13	0.288266	0.424	0.163	1.78851e-08	Dendritic cells	Scmh1
7.8418e-13	0.351673	0.758	0.461	1.8669e-08	Dendritic cells	Ube2w
7.97723e-13	0.356498	0.862	0.586	1.89914e-08	Dendritic cells	Stx8
8.24672e-13	0.337105	0.871	0.655	1.9633e-08	Dendritic cells	Eif3m
8.51564e-13	0.347414	0.584	0.296	2.02732e-08	Dendritic cells	Gfer
8.55373e-13	0.465681	0.606	0.349	2.03639e-08	Dendritic cells	Plxnd1
9.17004e-13	0.323482	0.377	0.154	2.18311e-08	Dendritic cells	Spred2
1.05791e-12	0.300808	0.567	0.278	2.51858e-08	Dendritic cells	Bin1
1.06057e-12	0.355829	0.871	0.67	2.52491e-08	Dendritic cells	Setd5
1.08628e-12	0.447077	0.862	0.596	2.58611e-08	Dendritic cells	Ptprj
1.09375e-12	0.354906	0.656	0.354	2.6039e-08	Dendritic cells	Dlgap4
1.1171e-12	0.271851	0.419	0.138	2.65949e-08	Dendritic cells	Bcl3
1.13082e-12	0.297044	0.543	0.256	2.69214e-08	Dendritic cells	Stk19
1.14573e-12	0.617117	0.793	0.563	2.72764e-08	Dendritic cells	Sbf2
1.15294e-12	0.370404	0.603	0.285	2.74481e-08	Dendritic cells	Pnkd
1.18692e-12	0.312036	0.697	0.424	2.82571e-08	Dendritic cells	Stip1
1.1938e-12	0.43129	0.86	0.69	2.84209e-08	Dendritic cells	Coro2a
1.27321e-12	0.319824	0.818	0.547	3.03113e-08	Dendritic cells	Tbrg1
1.32001e-12	0.436368	0.804	0.572	3.14255e-08	Dendritic cells	Ncoa2
1.42739e-12	0.409005	0.543	0.263	3.39819e-08	Dendritic cells	Gga2
1.47544e-12	0.29663	0.394	0.14	3.51258e-08	Dendritic cells	Gfod1
1.4968e-12	0.380815	0.893	0.65	3.56344e-08	Dendritic cells	Supt4a
1.607e-12	0.296222	0.609	0.313	3.82578e-08	Dendritic cells	Commd4
1.75479e-12	0.386191	0.634	0.302	4.17764e-08	Dendritic cells	Myo1c
1.84579e-12	0.296736	0.455	0.152	4.39427e-08	Dendritic cells	Ppm1m
1.88911e-12	0.370826	0.617	0.357	4.4974e-08	Dendritic cells	Zfp800
2.11687e-12	0.318351	0.989	0.989	5.03962e-08	Dendritic cells	Rps9
2.26468e-12	0.303548	0.601	0.38	5.39153e-08	Dendritic cells	Dnajc10
2.59133e-12	0.423236	0.799	0.548	6.16917e-08	Dendritic cells	Galnt1
2.79656e-12	0.281145	0.477	0.197	6.65778e-08	Dendritic cells	Asl
2.86725e-12	0.406276	0.829	0.589	6.82606e-08	Dendritic cells	Tbc1d15
2.93616e-12	0.300095	0.477	0.242	6.99011e-08	Dendritic cells	Thap12
4.23401e-12	0.419804	0.595	0.312	1.00799e-07	Dendritic cells	Crybg1
4.46898e-12	0.783166	0.843	0.693	1.06393e-07	Dendritic cells	Arhgap31
4.48147e-12	0.419526	0.832	0.575	1.0669e-07	Dendritic cells	Rbis
4.49038e-12	0.407445	0.716	0.425	1.06902e-07	Dendritic cells	Hint3
4.51805e-12	0.275243	0.788	0.513	1.07561e-07	Dendritic cells	Ppp1r11
4.7563e-12	0.2539	0.545	0.274	1.13233e-07	Dendritic cells	Zcchc9
5.22568e-12	0.353009	0.978	0.913	1.24408e-07	Dendritic cells	Uqcrh
5.45544e-12	0.56714	0.567	0.267	1.29878e-07	Dendritic cells	Kdm4a
5.8286e-12	0.341936	0.438	0.183	1.38762e-07	Dendritic cells	Trim24
6.05738e-12	0.429816	0.62	0.298	1.44208e-07	Dendritic cells	Zfas1
6.05941e-12	0.85392	0.81	0.651	1.44256e-07	Dendritic cells	Gyg
6.27931e-12	0.389613	0.727	0.456	1.49492e-07	Dendritic cells	Rspry1
6.47722e-12	0.286921	0.774	0.515	1.54203e-07	Dendritic cells	Mrpl24
6.70344e-12	0.851759	0.848	0.74	1.59589e-07	Dendritic cells	Pde4d
7.3423e-12	0.42269	0.972	0.941	1.74798e-07	Dendritic cells	Pfdn5
7.60544e-12	0.31291	0.405	0.142	1.81063e-07	Dendritic cells	Ntmt1
8.81474e-12	0.35461	0.565	0.311	2.09853e-07	Dendritic cells	Rufy3
9.17605e-12	0.48499	0.978	0.858	2.18454e-07	Dendritic cells	Slc25a3
1.18123e-11	0.34309	0.669	0.42	2.81215e-07	Dendritic cells	P2rx4
1.57458e-11	0.306009	0.413	0.149	3.74859e-07	Dendritic cells	Papolg
1.84149e-11	0.330231	0.559	0.3	4.38403e-07	Dendritic cells	Sp110
1.93876e-11	0.48983	0.986	0.864	4.61561e-07	Dendritic cells	Ctsz
2.09894e-11	0.317349	0.813	0.552	4.99695e-07	Dendritic cells	Psma5
2.38993e-11	0.289813	0.62	0.352	5.68971e-07	Dendritic cells	Zfp280d
2.40141e-11	0.385552	0.722	0.444	5.71705e-07	Dendritic cells	Elk3
2.52075e-11	0.368967	0.931	0.816	6.00114e-07	Dendritic cells	Selenok
2.66157e-11	0.500346	0.829	0.649	6.3364e-07	Dendritic cells	Nckap1l
2.8522e-11	0.334824	0.592	0.341	6.79022e-07	Dendritic cells	Mical3
2.93851e-11	0.432958	0.854	0.661	6.9957e-07	Dendritic cells	Huwe1
3.36946e-11	0.32702	0.992	0.94	8.02168e-07	Dendritic cells	Rps18
3.39732e-11	0.2567	0.545	0.283	8.08801e-07	Dendritic cells	Zfp182
3.60277e-11	0.279908	0.424	0.196	8.57712e-07	Dendritic cells	E130307A14Rik
3.67434e-11	0.287941	0.956	0.801	8.74749e-07	Dendritic cells	Arpp19
3.69273e-11	0.31798	0.645	0.371	8.79128e-07	Dendritic cells	Atxn7
3.69558e-11	0.265784	0.386	0.138	8.79808e-07	Dendritic cells	Serinc5
4.26207e-11	0.326029	0.818	0.567	1.01467e-06	Dendritic cells	Rdx
4.30713e-11	0.438465	0.807	0.565	1.0254e-06	Dendritic cells	Phf21a
4.31927e-11	0.50968	0.942	0.766	1.02829e-06	Dendritic cells	Pgls
4.37685e-11	0.343627	0.501	0.234	1.042e-06	Dendritic cells	Triobp
4.40502e-11	0.364841	0.697	0.436	1.0487e-06	Dendritic cells	Ube2f
4.64218e-11	0.709915	0.711	0.562	1.10516e-06	Dendritic cells	Lima1
4.88531e-11	0.255365	0.548	0.301	1.16304e-06	Dendritic cells	Sfi1
5.17606e-11	0.504087	0.691	0.399	1.23226e-06	Dendritic cells	Pgap2
5.30149e-11	0.274592	0.391	0.176	1.26213e-06	Dendritic cells	Fancl
6.35785e-11	0.284582	0.826	0.597	1.51361e-06	Dendritic cells	Ncoa3
6.67428e-11	0.309736	0.405	0.158	1.58895e-06	Dendritic cells	Spsb1
7.09506e-11	0.370415	0.802	0.529	1.68912e-06	Dendritic cells	Eif4a2
7.17767e-11	0.330772	0.521	0.248	1.70879e-06	Dendritic cells	Nsmce3
8.89014e-11	0.492689	0.606	0.371	2.11647e-06	Dendritic cells	Slc33a1
8.9177e-11	0.323629	0.526	0.232	2.12304e-06	Dendritic cells	Inpp5b
8.97966e-11	0.254234	0.534	0.298	2.13779e-06	Dendritic cells	Zfp62
9.03071e-11	0.313987	0.628	0.373	2.14994e-06	Dendritic cells	Zup1
1.05416e-10	0.321024	0.736	0.501	2.50965e-06	Dendritic cells	Zmynd8
1.302e-10	0.346074	0.862	0.578	3.09968e-06	Dendritic cells	Trmt112
1.40291e-10	0.343245	0.835	0.648	3.3399e-06	Dendritic cells	Fkbp1a
1.53454e-10	0.400649	0.953	0.852	3.65327e-06	Dendritic cells	Cox7a2l
1.91472e-10	0.344247	0.612	0.429	4.55837e-06	Dendritic cells	Ddx18
2.00802e-10	0.257488	0.54	0.265	4.7805e-06	Dendritic cells	Eipr1
2.06993e-10	0.282591	0.325	0.106	4.92789e-06	Dendritic cells	Ebi3
2.08862e-10	0.41453	0.97	0.895	4.97238e-06	Dendritic cells	Gnas
2.18481e-10	1.05867	0.713	0.524	5.20139e-06	Dendritic cells	H2-Ab1
2.35307e-10	0.368512	0.92	0.772	5.60195e-06	Dendritic cells	Ankrd44
2.5551e-10	0.34536	0.769	0.523	6.08293e-06	Dendritic cells	Polr2e
2.56691e-10	0.269321	0.821	0.612	6.11105e-06	Dendritic cells	Peli1
2.7461e-10	0.364662	0.636	0.466	6.53765e-06	Dendritic cells	Rps6ka5
2.77769e-10	0.369556	0.793	0.54	6.61284e-06	Dendritic cells	Mbtd1
2.84202e-10	0.277072	0.983	0.949	6.76599e-06	Dendritic cells	Arpc3
3.31066e-10	0.251712	0.609	0.347	7.8817e-06	Dendritic cells	Hat1
3.4709e-10	0.317332	0.983	0.924	8.26318e-06	Dendritic cells	Tpm3
4.044e-10	0.921343	0.364	0.161	9.62755e-06	Dendritic cells	Mfge8
4.29583e-10	0.267486	0.68	0.451	1.02271e-05	Dendritic cells	Ankib1
4.48177e-10	0.324747	0.68	0.479	1.06698e-05	Dendritic cells	Dusp5
5.69711e-10	0.284315	0.551	0.263	1.35631e-05	Dendritic cells	Cnpy3
6.06555e-10	0.342117	0.391	0.18	1.44403e-05	Dendritic cells	Flvcr1
6.1687e-10	0.268085	0.89	0.738	1.46858e-05	Dendritic cells	Cmip
7.17141e-10	0.340351	0.394	0.134	1.7073e-05	Dendritic cells	Ccdc28b
1.06186e-09	0.37788	0.835	0.642	2.52798e-05	Dendritic cells	Cflar
1.12672e-09	0.279212	0.884	0.691	2.68238e-05	Dendritic cells	Zbtb20
1.15171e-09	0.315985	0.713	0.488	2.74188e-05	Dendritic cells	Rbm17
1.17064e-09	0.280089	0.989	0.924	2.78695e-05	Dendritic cells	Rps6
1.17965e-09	0.829819	0.829	0.631	2.80839e-05	Dendritic cells	Slc8a1
1.2373e-09	0.416927	0.303	0.097	2.94564e-05	Dendritic cells	Psd3
1.26855e-09	0.330847	0.656	0.393	3.02005e-05	Dendritic cells	Mvb12a
1.51691e-09	0.42186	0.364	0.135	3.61131e-05	Dendritic cells	Akap5
1.67042e-09	0.260529	0.51	0.291	3.97678e-05	Dendritic cells	Cldnd1
1.75168e-09	0.302561	0.992	0.977	4.17022e-05	Dendritic cells	Rps8
1.80847e-09	0.329256	0.526	0.264	4.30543e-05	Dendritic cells	Kcnk6
1.84564e-09	0.273534	0.997	0.967	4.39392e-05	Dendritic cells	Rpl8
1.86761e-09	0.261945	0.719	0.46	4.44621e-05	Dendritic cells	Chordc1
1.9743e-09	0.379527	0.904	0.769	4.70022e-05	Dendritic cells	Spop
2.30578e-09	0.3207	0.92	0.766	5.48936e-05	Dendritic cells	Rab10
2.54498e-09	0.253297	0.658	0.392	6.05883e-05	Dendritic cells	Rbm42
2.59935e-09	0.257274	0.344	0.103	6.18828e-05	Dendritic cells	Sac3d1
3.76986e-09	0.30016	0.59	0.285	8.9749e-05	Dendritic cells	Meaf6
3.91007e-09	0.260165	0.669	0.387	9.3087e-05	Dendritic cells	Slc3a2
4.6437e-09	0.266966	0.612	0.411	0.000110553	Dendritic cells	Commd10
4.67363e-09	0.302397	0.68	0.399	0.000111265	Dendritic cells	3830406C13Rik
5.17369e-09	0.312318	0.678	0.406	0.00012317	Dendritic cells	Chrac1
5.51125e-09	0.252717	0.758	0.539	0.000131206	Dendritic cells	Lncpint
5.52578e-09	0.293008	0.895	0.782	0.000131552	Dendritic cells	Efhd2
5.83219e-09	0.379202	0.518	0.318	0.000138847	Dendritic cells	Chka
6.10253e-09	0.423808	0.785	0.589	0.000145283	Dendritic cells	Stat1
6.30705e-09	0.366231	0.738	0.571	0.000150152	Dendritic cells	Synj1
6.6158e-09	0.381498	0.76	0.545	0.000157502	Dendritic cells	Nfe2l1
8.00648e-09	0.377058	0.755	0.523	0.00019061	Dendritic cells	Rras2
1.05698e-08	0.33925	0.84	0.615	0.000251636	Dendritic cells	Ghitm
1.16144e-08	0.472949	0.736	0.485	0.000276503	Dendritic cells	Alcam
1.17402e-08	0.30717	0.983	0.928	0.000279498	Dendritic cells	Actr3
1.24946e-08	0.269102	0.59	0.384	0.00029746	Dendritic cells	Stard7
1.57471e-08	0.369218	0.623	0.384	0.000374891	Dendritic cells	Nrbf2
1.65946e-08	0.294492	0.81	0.586	0.000395067	Dendritic cells	Cfdp1
1.70454e-08	0.305853	0.518	0.308	0.0004058	Dendritic cells	C9orf72
1.7292e-08	0.258751	0.705	0.504	0.000411671	Dendritic cells	Acadl
1.739e-08	0.488641	0.904	0.769	0.000414004	Dendritic cells	Atrx
1.75555e-08	0.271706	0.989	0.971	0.000417944	Dendritic cells	Rps28
1.87627e-08	0.253673	0.642	0.41	0.000446684	Dendritic cells	Kif2a
2.22737e-08	0.295675	0.73	0.467	0.000530269	Dendritic cells	Atad2b
2.33585e-08	0.303098	0.813	0.645	0.000556096	Dendritic cells	Plekhm2
2.50306e-08	0.305901	0.353	0.171	0.000595903	Dendritic cells	Rad51b
2.60374e-08	0.576406	0.851	0.686	0.000619873	Dendritic cells	Trps1
2.85807e-08	0.293379	0.758	0.543	0.000680421	Dendritic cells	Dlg1
3.0996e-08	0.288993	0.964	0.861	0.000737921	Dendritic cells	Snrpg
3.29271e-08	0.286319	0.813	0.65	0.000783895	Dendritic cells	Aftph
3.52822e-08	0.283106	0.433	0.211	0.000839962	Dendritic cells	Bclaf3
3.98214e-08	0.362119	0.639	0.41	0.000948029	Dendritic cells	AI987944
5.17995e-08	0.282499	0.702	0.537	0.00123319	Dendritic cells	Kpna3
6.15851e-08	0.354701	0.477	0.275	0.00146616	Dendritic cells	2210408F21Rik
6.80298e-08	0.502499	0.606	0.367	0.00161959	Dendritic cells	Nhlrc2
7.46722e-08	0.33002	0.59	0.329	0.00177772	Dendritic cells	Phactr2
7.7685e-08	0.858571	0.807	0.651	0.00184945	Dendritic cells	Dnajc1
8.19577e-08	0.850085	0.763	0.667	0.00195117	Dendritic cells	Dap
8.26181e-08	0.310067	0.725	0.517	0.00196689	Dendritic cells	Sema4a
9.09046e-08	0.254221	0.342	0.162	0.00216417	Dendritic cells	Nmnat3
1.019e-07	0.291416	0.719	0.467	0.00242593	Dendritic cells	Kmt2a
1.06199e-07	0.253254	0.603	0.339	0.00252827	Dendritic cells	Ahsa1
1.10882e-07	0.358404	0.788	0.584	0.00263976	Dendritic cells	Psmb10
1.1289e-07	0.254155	0.956	0.832	0.00268757	Dendritic cells	Clec2d
1.33018e-07	0.385831	0.989	0.975	0.00316676	Dendritic cells	Sh3bgrl3
1.46376e-07	0.257279	0.399	0.237	0.00348478	Dendritic cells	Ptpn3
1.60266e-07	0.384463	0.854	0.737	0.00381546	Dendritic cells	Atp2b1
1.74089e-07	0.349202	0.851	0.68	0.00414454	Dendritic cells	Vti1a
1.85555e-07	0.258894	0.587	0.334	0.00441752	Dendritic cells	Nae1
1.87841e-07	0.689535	0.675	0.535	0.00447193	Dendritic cells	Large1
1.89945e-07	0.460654	0.86	0.692	0.00452202	Dendritic cells	Nrip1
1.9063e-07	0.348923	0.89	0.747	0.00453834	Dendritic cells	Snd1
2.08444e-07	0.281918	0.818	0.612	0.00496244	Dendritic cells	Lrch1
2.38825e-07	0.278766	0.937	0.768	0.00568571	Dendritic cells	Eef1d
2.46048e-07	0.277793	0.942	0.772	0.00585766	Dendritic cells	Eif3c
2.5705e-07	0.419405	0.928	0.801	0.00611959	Dendritic cells	Mpc1
2.87656e-07	0.628019	0.755	0.591	0.00684822	Dendritic cells	Anxa3
3.60218e-07	0.276587	0.545	0.345	0.00857571	Dendritic cells	Piezo1
4.72636e-07	0.389624	0.474	0.266	0.0112521	Dendritic cells	Hopx
4.8071e-07	0.269975	0.782	0.557	0.0114443	Dendritic cells	Aimp1
5.22888e-07	0.296457	0.986	0.968	0.0124484	Dendritic cells	Chchd2
5.51784e-07	0.343491	0.777	0.609	0.0131363	Dendritic cells	Galnt7
6.02111e-07	0.257543	0.81	0.639	0.0143345	Dendritic cells	Tab2
6.14417e-07	0.279629	0.983	0.91	0.0146274	Dendritic cells	Cox7c
6.444e-07	0.44923	0.815	0.723	0.0153412	Dendritic cells	Ccnd2
7.65456e-07	0.306869	0.986	0.818	0.0182232	Dendritic cells	Ptms
8.57987e-07	0.313971	0.68	0.482	0.0204261	Dendritic cells	Stat5b
8.72489e-07	0.264819	0.981	0.925	0.0207714	Dendritic cells	Rpl23a
9.31714e-07	0.528536	0.796	0.614	0.0221813	Dendritic cells	Emp3
9.43315e-07	0.381643	0.669	0.438	0.0224575	Dendritic cells	Nans
1.37211e-06	0.479167	0.788	0.624	0.0326657	Dendritic cells	Kynu
1.45827e-06	0.383856	0.832	0.649	0.0347171	Dendritic cells	Prex1
1.68388e-06	0.541424	0.719	0.591	0.0400881	Dendritic cells	Nrp2
1.84432e-06	0.287469	0.854	0.668	0.0439078	Dendritic cells	Cct4
1.89963e-06	0.317513	0.967	0.927	0.0452246	Dendritic cells	Sec61b
1.96493e-06	0.250967	0.722	0.488	0.046779	Dendritic cells	Tasor
2.15041e-06	0.532329	0.697	0.54	0.0511948	Dendritic cells	Plscr1
2.26734e-06	0.509108	0.848	0.782	0.0539786	Dendritic cells	Asap1
2.68063e-06	0.26005	0.989	0.966	0.0638178	Dendritic cells	Cfl1
2.79715e-06	0.256477	0.807	0.622	0.0665918	Dendritic cells	Cep350
2.95617e-06	0.288426	0.964	0.822	0.0703775	Dendritic cells	Snrpe
3.17521e-06	0.373446	0.601	0.441	0.0755922	Dendritic cells	Zbtb38
3.27239e-06	0.262034	0.992	0.95	0.0779058	Dendritic cells	Rps2
3.74292e-06	0.256965	0.537	0.348	0.0891076	Dendritic cells	Rfk
3.94978e-06	0.288492	0.614	0.478	0.0940325	Dendritic cells	Rapgef2
4.08733e-06	0.263955	0.848	0.636	0.0973071	Dendritic cells	Eif3i
4.17094e-06	0.436078	0.967	0.862	0.0992976	Dendritic cells	Dock10
5.51774e-06	0.315415	0.399	0.185	0.131361	Dendritic cells	L1cam
5.85246e-06	0.373379	0.755	0.53	0.139329	Dendritic cells	Tmbim4
5.96507e-06	0.31924	0.661	0.434	0.14201	Dendritic cells	Plekha1
6.31262e-06	0.417466	0.364	0.191	0.150284	Dendritic cells	H2-DMb2
7.50675e-06	0.346993	0.405	0.208	0.178713	Dendritic cells	Rnf217
7.66069e-06	0.329525	0.928	0.817	0.182378	Dendritic cells	Atpif1
1.16714e-05	0.261553	0.397	0.202	0.27786	Dendritic cells	Ppfibp2
1.21234e-05	0.26653	0.579	0.419	0.288622	Dendritic cells	Cdkal1
1.2357e-05	0.284555	0.95	0.774	0.294183	Dendritic cells	Fis1
1.30151e-05	0.274917	0.452	0.249	0.30985	Dendritic cells	Pot1b
1.32844e-05	0.451664	0.669	0.539	0.316263	Dendritic cells	Epb41
1.34658e-05	0.26152	0.747	0.561	0.32058	Dendritic cells	Commd3
2.19529e-05	0.251209	0.548	0.365	0.522632	Dendritic cells	Tyk2
2.42193e-05	0.523169	0.763	0.584	0.576588	Dendritic cells	Dnajc7
2.66615e-05	0.287448	0.744	0.587	0.634729	Dendritic cells	Rnf180
2.67889e-05	0.35078	0.548	0.35	0.637762	Dendritic cells	Pmvk
2.71988e-05	0.371746	0.612	0.386	0.647523	Dendritic cells	Vrk2
3.61301e-05	0.257908	0.915	0.76	0.860149	Dendritic cells	Psma3
4.365e-05	0.27991	0.766	0.634	1	Dendritic cells	Gng10
5.59836e-05	0.445658	0.405	0.28	1	Dendritic cells	Fdps
5.78871e-05	0.285101	0.455	0.265	1	Dendritic cells	Ptprs
6.12448e-05	0.290532	0.945	0.822	1	Dendritic cells	Ywhah
7.50549e-05	0.255696	0.317	0.196	1	Dendritic cells	Ube2e2
7.93094e-05	0.346095	0.562	0.461	1	Dendritic cells	Abhd17b
0.000158326	0.430196	0.311	0.168	1	Dendritic cells	Pam
0.000177645	0.43985	0.358	0.218	1	Dendritic cells	Tubgcp5
0.000179208	0.256062	0.534	0.322	1	Dendritic cells	Hsph1
0.000346571	0.600562	0.631	0.501	1	Dendritic cells	Specc1
0.000362803	0.37461	0.471	0.328	1	Dendritic cells	Apbb2
0.000393812	0.254842	0.468	0.266	1	Dendritic cells	Traf5
0.000472009	0.428384	0.361	0.213	1	Dendritic cells	Rell1
0.000735128	0.26905	0.835	0.713	1	Dendritic cells	Ap3b1
0.00103862	0.29884	0.862	0.769	1	Dendritic cells	Trip12
0.00117666	0.468083	0.303	0.196	1	Dendritic cells	Ciita
0.00124327	0.283228	0.95	0.867	1	Dendritic cells	Myl12a
0.00136762	0.442303	0.978	0.867	1	Dendritic cells	Npc2
0.00140856	0.301134	0.871	0.784	1	Dendritic cells	Gngt2
0.00726908	0.286957	0.548	0.438	1	Dendritic cells	Plaat3
0.0093262	0.334392	0.309	0.228	1	Dendritic cells	Laptm4b

### Sheet: Macrohpages
p_val	avg_log2FC	pct.1	pct.2	p_val_adj	cluster	gene
4.04642e-105	3.14923	0.977	0.047	9.63332e-101	Macrohpages	Mrc1
3.8622e-99	2.23919	0.959	0.047	9.19473e-95	Macrohpages	Axl
2.32867e-98	3.75326	0.948	0.064	5.54387e-94	Macrohpages	Lpl
5.24429e-98	2.82668	0.943	0.047	1.24851e-93	Macrohpages	Slc7a2
6.28269e-98	3.16359	0.97	0.086	1.49572e-93	Macrohpages	Tcf7l2
9.59491e-98	2.29001	0.968	0.064	2.28426e-93	Macrohpages	Dab2
1.56304e-96	3.17536	0.94	0.071	3.72113e-92	Macrohpages	Atp6v0d2
6.02971e-96	2.63816	0.985	0.152	1.43549e-91	Macrohpages	Cybb
2.3109e-95	3.48588	0.949	0.083	5.50156e-91	Macrohpages	Ear1
7.30929e-95	2.03854	0.893	0.02	1.74012e-90	Macrohpages	Mertk
2.21767e-94	2.13041	0.964	0.069	5.2796e-90	Macrohpages	Shtn1
1.74719e-93	3.06469	0.944	0.076	4.15953e-89	Macrohpages	Plet1
6.46248e-93	3.72626	0.953	0.122	1.53852e-88	Macrohpages	Ear2
9.1549e-92	2.72766	0.922	0.065	2.17951e-87	Macrohpages	Ear10
6.82293e-90	5.42141	0.962	0.314	1.62434e-85	Macrohpages	Chil3
1.06868e-89	2.86572	0.996	0.56	2.54419e-85	Macrohpages	Psap
2.51551e-88	1.42203	0.871	0.036	5.98868e-84	Macrohpages	Tnfsf13
3.63442e-87	2.56217	0.986	0.219	8.65246e-83	Macrohpages	Mpeg1
6.19529e-87	1.52928	0.887	0.047	1.47491e-82	Macrohpages	F11r
1.42813e-86	1.81123	0.908	0.049	3.39995e-82	Macrohpages	Tfec
2.03207e-85	1.82262	0.929	0.081	4.83775e-81	Macrohpages	Idh1
7.44473e-85	1.75526	0.897	0.049	1.77237e-80	Macrohpages	Myof
6.97229e-84	2.27301	0.863	0.028	1.65989e-79	Macrohpages	Pparg
1.32089e-83	2.02346	0.926	0.076	3.14463e-79	Macrohpages	Il18
2.56337e-83	1.80286	0.957	0.124	6.10261e-79	Macrohpages	Hebp1
3.02761e-83	2.063	0.982	0.263	7.20784e-79	Macrohpages	Sh3bgrl
9.23546e-83	1.99194	0.983	0.216	2.19869e-78	Macrohpages	Grn
9.52825e-83	2.1873	0.995	0.497	2.26839e-78	Macrohpages	Ctss
2.7076e-82	2.06735	0.88	0.026	6.44598e-78	Macrohpages	Ms4a8a
3.95886e-82	1.56144	0.877	0.057	9.42485e-78	Macrohpages	Zfp703
2.16591e-81	2.49865	0.96	0.26	5.15637e-77	Macrohpages	Spp1
3.58508e-81	2.95175	0.972	0.18	8.53499e-77	Macrohpages	Mt1
1.00007e-80	1.98126	0.977	0.151	2.38086e-76	Macrohpages	Trf
1.45643e-80	1.19968	0.823	0.036	3.46731e-76	Macrohpages	Sh2d1b1
3.99044e-80	1.64569	0.958	0.218	9.50004e-76	Macrohpages	Anxa5
2.54584e-79	1.60338	0.878	0.08	6.06088e-75	Macrohpages	Sort1
8.50304e-79	1.37298	0.844	0.038	2.02432e-74	Macrohpages	Sulf2
1.53167e-78	2.82429	0.997	0.526	3.64645e-74	Macrohpages	Lyz2
8.41454e-78	1.62326	0.869	0.083	2.00325e-73	Macrohpages	Dst
8.48644e-78	2.66059	0.836	0.027	2.02037e-73	Macrohpages	Plcb1
1.98364e-77	1.3177	0.918	0.142	4.72246e-73	Macrohpages	Colgalt1
3.54877e-77	1.84888	0.933	0.153	8.44856e-73	Macrohpages	Dip2c
7.68997e-76	1.81603	0.952	0.226	1.83075e-71	Macrohpages	Sept9
1.19833e-75	1.70793	0.992	0.505	2.85286e-71	Macrohpages	Prdx1
1.25617e-75	1.24853	0.825	0.038	2.99056e-71	Macrohpages	Ctnnd1
1.30406e-75	1.26313	0.77	0.038	3.10457e-71	Macrohpages	Gatm
1.46051e-75	1.24627	0.823	0.073	3.47704e-71	Macrohpages	Lrp12
2.43042e-75	1.24708	0.876	0.112	5.7861e-71	Macrohpages	Cndp2
3.12034e-75	1.62701	0.873	0.053	7.42859e-71	Macrohpages	F7
3.68687e-75	1.59876	0.767	0.013	8.77733e-71	Macrohpages	Ang2
1.39128e-74	1.63262	0.938	0.172	3.31222e-70	Macrohpages	Lipa
1.40591e-74	1.47548	0.871	0.074	3.34706e-70	Macrohpages	Tbxas1
1.86784e-74	1.51762	0.925	0.154	4.44677e-70	Macrohpages	Abhd12
1.92092e-74	2.24322	0.991	0.651	4.57313e-70	Macrohpages	Ctsd
1.95389e-74	1.74334	0.878	0.073	4.65164e-70	Macrohpages	Net1
3.54282e-74	1.80334	0.986	0.378	8.43439e-70	Macrohpages	Sirpa
9.31912e-74	1.88569	0.984	0.333	2.2186e-69	Macrohpages	Ctsc
1.04029e-73	2.24	0.856	0.04	2.47663e-69	Macrohpages	Ctsk
1.00386e-72	1.55474	0.913	0.101	2.38988e-68	Macrohpages	Anxa4
4.85718e-72	1.12188	0.814	0.055	1.15635e-67	Macrohpages	Camk1
5.40598e-72	1.37636	0.819	0.038	1.287e-67	Macrohpages	Tbc1d9
6.29886e-72	1.25179	0.799	0.033	1.49957e-67	Macrohpages	Olfm1
8.06176e-72	1.2013	0.776	0.032	1.91926e-67	Macrohpages	Cttnbp2nl
8.3065e-72	1.52534	0.94	0.175	1.97753e-67	Macrohpages	Tmem256
2.16114e-71	1.4302	0.908	0.127	5.14502e-67	Macrohpages	Ccdc88a
3.03422e-71	1.85708	0.983	0.352	7.22357e-67	Macrohpages	Dbi
4.03281e-71	1.90935	0.932	0.149	9.6009e-67	Macrohpages	Klhdc4
4.48631e-71	1.67523	0.978	0.282	1.06806e-66	Macrohpages	Dstn
7.12954e-71	1.40096	0.755	0.03	1.69733e-66	Macrohpages	Kcnn3
9.65151e-71	1.32962	0.919	0.118	2.29773e-66	Macrohpages	Cd302
1.85471e-70	1.18145	0.806	0.056	4.41551e-66	Macrohpages	Dusp3
8.02795e-70	1.45421	0.841	0.062	1.91121e-65	Macrohpages	Vat1
1.6069e-69	1.55394	0.807	0.069	3.82555e-65	Macrohpages	Slc8a1
2.04376e-69	1.69752	0.903	0.107	4.86558e-65	Macrohpages	S100a1
2.2346e-69	1.40822	0.909	0.123	5.3199e-65	Macrohpages	Nceh1
4.9018e-69	1.40207	0.859	0.124	1.16697e-64	Macrohpages	AI504432
5.61838e-69	1.42891	0.884	0.111	1.33757e-64	Macrohpages	Lgmn
1.43586e-68	1.41789	0.801	0.042	3.41834e-64	Macrohpages	Nfia
2.83603e-68	1.36193	0.821	0.083	6.75173e-64	Macrohpages	Abcc5
2.89574e-68	1.49907	0.765	0.019	6.89389e-64	Macrohpages	Ang5
4.66455e-68	1.50491	0.954	0.226	1.11049e-63	Macrohpages	Aplp2
4.82421e-68	1.65557	0.98	0.297	1.1485e-63	Macrohpages	Ptms
1.93118e-67	1.68191	0.941	0.133	4.59757e-63	Macrohpages	Mgst1
3.55124e-67	1.49818	0.814	0.066	8.45443e-63	Macrohpages	Plekhg1
4.46336e-67	1.50567	0.867	0.087	1.06259e-62	Macrohpages	Abcd2
7.44238e-67	1.50151	0.791	0.028	1.77181e-62	Macrohpages	Ang4
2.26257e-66	1.38245	0.928	0.215	5.38649e-62	Macrohpages	Rpn1
2.35019e-66	1.14432	0.734	0.025	5.5951e-62	Macrohpages	Sdc3
3.3669e-66	3.46106	0.717	0.032	8.01558e-62	Macrohpages	Kcnip4
5.2042e-66	1.10748	0.759	0.037	1.23896e-61	Macrohpages	Ifi207
1.20951e-65	1.21731	0.826	0.09	2.87947e-61	Macrohpages	Glul
1.55912e-65	1.18002	0.779	0.043	3.71179e-61	Macrohpages	Tns1
1.69464e-65	1.48102	0.838	0.069	4.03442e-61	Macrohpages	Frmd4a
2.20003e-65	1.36591	0.926	0.129	5.23762e-61	Macrohpages	Lrp1
4.40792e-65	1.14469	0.878	0.126	1.04939e-60	Macrohpages	Prcp
5.08255e-65	1.14247	0.761	0.044	1.21e-60	Macrohpages	Nrp2
5.36594e-65	1.35244	0.746	0.027	1.27747e-60	Macrohpages	Snx24
7.40766e-65	1.18866	0.827	0.068	1.76354e-60	Macrohpages	Pld4
8.43438e-65	1.21214	0.791	0.062	2.00797e-60	Macrohpages	Luzp1
9.46633e-65	2.29649	0.991	0.511	2.25365e-60	Macrohpages	Ccl6
1.0775e-64	1.12191	0.837	0.086	2.5652e-60	Macrohpages	Rassf4
1.53353e-64	1.53781	0.908	0.146	3.65088e-60	Macrohpages	Selenop
1.87991e-64	1.36173	0.819	0.056	4.4755e-60	Macrohpages	Olr1
8.80116e-64	1.09537	0.781	0.061	2.09529e-59	Macrohpages	Cd200r4
1.1119e-63	1.00428	0.809	0.106	2.64709e-59	Macrohpages	Dhrs3
1.66087e-63	1.0465	0.731	0.02	3.95404e-59	Macrohpages	Lilra5
4.49996e-63	1.10103	0.788	0.053	1.0713e-58	Macrohpages	Rin2
7.60153e-63	1.43716	0.984	0.419	1.8097e-58	Macrohpages	Akr1a1
8.14703e-63	1.2007	0.767	0.044	1.93956e-58	Macrohpages	Lpin1
1.56924e-62	1.34569	0.868	0.141	3.73589e-58	Macrohpages	Mgll
6.84933e-62	1.50919	0.928	0.239	1.63062e-57	Macrohpages	Mitf
9.19258e-62	1.27219	0.876	0.127	2.18848e-57	Macrohpages	Tmcc3
9.58138e-62	1.25256	0.763	0.079	2.28104e-57	Macrohpages	H2-DMb1
1.44143e-61	1.19322	0.782	0.059	3.4316e-57	Macrohpages	Gstm1
3.03344e-61	1.03358	0.698	0.032	7.22172e-57	Macrohpages	Aldoc
3.66506e-61	1.35029	0.987	0.426	8.72541e-57	Macrohpages	Ctsb
4.35627e-61	1.74082	0.955	0.328	1.0371e-56	Macrohpages	Adipor2
5.6885e-61	2.16069	0.787	0.046	1.35426e-56	Macrohpages	Ccn3
5.77588e-61	1.30326	0.994	0.826	1.37506e-56	Macrohpages	Laptm5
7.62675e-61	1.21468	0.91	0.162	1.8157e-56	Macrohpages	Itpripl2
8.65266e-61	1.26697	0.885	0.141	2.05994e-56	Macrohpages	Car4
1.32409e-60	1.19077	0.865	0.186	3.15227e-56	Macrohpages	Ddhd1
1.81932e-60	1.14773	0.775	0.069	4.33126e-56	Macrohpages	Prkar2b
3.76833e-60	1.43284	0.906	0.126	8.97127e-56	Macrohpages	Dapk1
3.89361e-60	0.917004	0.68	0.031	9.26952e-56	Macrohpages	Fcgrt
4.31269e-60	1.05934	0.829	0.114	1.02672e-55	Macrohpages	Qdpr
1.26615e-59	1.01883	0.765	0.085	3.01433e-55	Macrohpages	Bcar3
3.7586e-59	1.31071	0.931	0.201	8.9481e-55	Macrohpages	Mapk3
2.79255e-58	0.789996	0.666	0.054	6.64822e-54	Macrohpages	Nfix
3.34655e-58	1.54943	0.718	0.033	7.96714e-54	Macrohpages	Prkn
4.97112e-58	1.18354	0.903	0.225	1.18347e-53	Macrohpages	Akr1b3
7.67761e-58	1.52187	0.905	0.208	1.82781e-53	Macrohpages	Pde4d
7.81823e-58	1.27409	0.77	0.038	1.86128e-53	Macrohpages	Klf4
8.11168e-58	1.18638	0.893	0.206	1.93115e-53	Macrohpages	Pnpla8
2.60387e-57	1.48816	0.953	0.224	6.19903e-53	Macrohpages	Naaa
3.27285e-57	0.988168	0.837	0.151	7.79167e-53	Macrohpages	2900097C17Rik
4.0914e-57	1.32264	0.64	0.025	9.7404e-53	Macrohpages	Pid1
5.68171e-57	0.729925	0.669	0.059	1.35264e-52	Macrohpages	Atp13a2
8.98429e-57	0.90659	0.689	0.035	2.13889e-52	Macrohpages	Slc36a4
1.67423e-56	1.05898	0.85	0.161	3.98584e-52	Macrohpages	Pld3
2.07161e-56	0.950034	0.825	0.136	4.93188e-52	Macrohpages	Clic4
2.14521e-56	2.58086	1	0.999	5.10711e-52	Macrohpages	Gm42418
3.06282e-56	0.736025	0.675	0.051	7.29165e-52	Macrohpages	Renbp
3.60751e-56	1.14866	0.914	0.211	8.58841e-52	Macrohpages	Comt
5.37454e-56	1.01578	0.821	0.098	1.27952e-51	Macrohpages	Gsto1
1.27676e-55	1.40059	0.984	0.454	3.03958e-51	Macrohpages	Canx
1.47073e-55	0.873938	0.737	0.063	3.50137e-51	Macrohpages	Pla2g15
2.1183e-55	1.64058	0.962	0.319	5.04304e-51	Macrohpages	Abcg1
2.77198e-55	1.45011	0.974	0.49	6.59925e-51	Macrohpages	mt-Nd3
3.26567e-55	0.915456	0.687	0.037	7.77459e-51	Macrohpages	Dock1
5.16196e-55	1.21842	0.682	0.037	1.22891e-50	Macrohpages	Gm34907
6.0511e-55	0.877926	0.618	0.021	1.44058e-50	Macrohpages	Ear6
6.47973e-55	1.13683	0.79	0.09	1.54263e-50	Macrohpages	Kynu
9.35815e-55	1.03285	0.792	0.101	2.2279e-50	Macrohpages	Lmna
9.75778e-55	2.20702	0.645	0.011	2.32304e-50	Macrohpages	Htr2c
3.04735e-54	1.72162	0.87	0.162	7.25484e-50	Macrohpages	Sgk1
7.50033e-54	1.37082	0.901	0.273	1.7856e-49	Macrohpages	Cdc42ep3
1.31722e-53	1.06586	0.65	0.037	3.13591e-49	Macrohpages	Flt1
1.41443e-53	1.20595	0.985	0.495	3.36734e-49	Macrohpages	Lamp1
1.42319e-53	0.825115	0.657	0.027	3.3882e-49	Macrohpages	Rxra
2.27298e-53	0.834167	0.642	0.016	5.41128e-49	Macrohpages	Prune2
2.33754e-53	2.69589	0.664	0.038	5.56497e-49	Macrohpages	Fn1
2.96476e-53	0.810099	0.663	0.035	7.0582e-49	Macrohpages	Cebpa
3.82626e-53	0.957606	0.621	0.033	9.10918e-49	Macrohpages	Cd93
4.08464e-53	1.25716	0.883	0.186	9.72431e-49	Macrohpages	Hipk2
6.86525e-53	0.904452	0.644	0.017	1.63441e-48	Macrohpages	Gmpr
6.96802e-53	0.847742	0.757	0.105	1.65888e-48	Macrohpages	Cyb5r3
1.788e-52	0.78274	0.653	0.037	4.2567e-48	Macrohpages	Amz1
1.79128e-52	0.895832	0.613	0.02	4.26449e-48	Macrohpages	Cpne8
1.83537e-52	0.976201	0.566	0.012	4.36948e-48	Macrohpages	Lepr
2.11152e-52	0.874642	0.621	0.023	5.0269e-48	Macrohpages	Adarb1
2.20269e-52	1.00451	0.896	0.251	5.24395e-48	Macrohpages	Etfb
2.22587e-52	1.01756	0.724	0.04	5.29913e-48	Macrohpages	Lima1
2.73758e-52	0.921684	0.777	0.104	6.51736e-48	Macrohpages	Samd8
3.79112e-52	0.65282	0.622	0.065	9.02553e-48	Macrohpages	Ppfibp1
3.90765e-52	0.859406	0.786	0.133	9.30295e-48	Macrohpages	Plekhb2
3.94281e-52	0.802243	0.629	0.019	9.38665e-48	Macrohpages	Slamf9
4.61173e-52	1.10297	0.802	0.123	1.09791e-47	Macrohpages	Ly75
4.79264e-52	0.94109	0.838	0.19	1.14098e-47	Macrohpages	Vps13c
5.30792e-52	0.932825	0.845	0.17	1.26366e-47	Macrohpages	Ap2a2
7.01842e-52	1.86356	0.961	0.398	1.67088e-47	Macrohpages	Lars2
1.01449e-51	0.908637	0.789	0.121	2.4152e-47	Macrohpages	Blvra
1.55101e-51	0.738464	0.581	0.044	3.6925e-47	Macrohpages	Ehbp1
1.62624e-51	0.855434	0.783	0.132	3.87158e-47	Macrohpages	Cenpb
3.08846e-51	0.762359	0.612	0.037	7.3527e-47	Macrohpages	Cib2
3.70265e-51	0.695875	0.683	0.095	8.81489e-47	Macrohpages	Tep1
4.16567e-51	0.788413	0.606	0.026	9.91721e-47	Macrohpages	Fcor
4.35952e-51	0.796454	0.624	0.029	1.03787e-46	Macrohpages	Clec4a3
6.32577e-51	0.961204	0.63	0.015	1.50598e-46	Macrohpages	Msr1
7.33882e-51	0.693901	0.564	0.048	1.74715e-46	Macrohpages	Itgb5
8.21796e-51	1.24195	0.892	0.259	1.95645e-46	Macrohpages	Nabp1
9.01867e-51	0.851073	0.702	0.084	2.14707e-46	Macrohpages	Ccdc80
1.10205e-50	1.18171	0.944	0.272	2.62365e-46	Macrohpages	Gltp
2.16033e-50	0.753792	0.666	0.057	5.14311e-46	Macrohpages	Asph
2.22441e-50	0.716162	0.703	0.08	5.29566e-46	Macrohpages	Tmbim1
3.04849e-50	1.82603	0.638	0.035	7.25755e-46	Macrohpages	Fabp1
5.09954e-50	1.1	0.866	0.146	1.21405e-45	Macrohpages	Klhl9
5.14869e-50	1.38643	0.958	0.304	1.22575e-45	Macrohpages	Camk2d
5.33011e-50	0.792711	0.634	0.018	1.26894e-45	Macrohpages	Tifab
7.33505e-50	0.827206	0.61	0.032	1.74625e-45	Macrohpages	Galnt3
7.41663e-50	0.901313	0.668	0.04	1.76568e-45	Macrohpages	Afap1
9.01645e-50	1.6524	0.725	0.075	2.14655e-45	Macrohpages	Plxdc2
1.23436e-49	1.05935	0.885	0.238	2.93863e-45	Macrohpages	Mtss1
1.29847e-49	0.9529	0.968	0.34	3.09127e-45	Macrohpages	Plin2
1.82497e-49	0.839424	0.624	0.012	4.34471e-45	Macrohpages	Slc9a4
3.21715e-49	1.36857	0.675	0.062	7.65908e-45	Macrohpages	Ccl9
4.11777e-49	1.17643	0.966	0.438	9.80318e-45	Macrohpages	Calr
4.30911e-49	1.24024	0.993	0.558	1.02587e-44	Macrohpages	Lgals3
4.51013e-49	0.892231	0.81	0.14	1.07373e-44	Macrohpages	Gyg
5.97612e-49	0.902348	0.899	0.276	1.42273e-44	Macrohpages	Far1
6.83967e-49	0.731313	0.653	0.054	1.62832e-44	Macrohpages	Deptor
7.61662e-49	1.04375	0.856	0.169	1.81329e-44	Macrohpages	Ncoa4
9.54084e-49	0.833792	0.694	0.098	2.27139e-44	Macrohpages	A930007I19Rik
1.05962e-48	1.24049	0.919	0.271	2.52264e-44	Macrohpages	Lmo4
1.2221e-48	1.09268	0.897	0.204	2.90945e-44	Macrohpages	Snx1
1.46866e-48	0.979585	0.783	0.077	3.49643e-44	Macrohpages	Ctsl
4.48789e-48	1.26116	0.972	0.327	1.06843e-43	Macrohpages	Zeb2
4.516e-48	1.16438	0.943	0.224	1.07512e-43	Macrohpages	Snx10
4.99684e-48	0.701928	0.534	0.028	1.1896e-43	Macrohpages	Trem2
5.02986e-48	0.919308	0.772	0.098	1.19746e-43	Macrohpages	Nln
5.36085e-48	1.10372	0.774	0.119	1.27626e-43	Macrohpages	Cyb561a3
8.39693e-48	0.81125	0.681	0.071	1.99906e-43	Macrohpages	Slc16a10
1.06118e-47	0.82922	0.806	0.152	2.52635e-43	Macrohpages	Gusb
1.16101e-47	1.22725	0.595	0.022	2.76402e-43	Macrohpages	Gpnmb
2.54168e-47	0.984166	0.821	0.248	6.05098e-43	Macrohpages	Card11
4.7215e-47	1.08708	0.819	0.191	1.12405e-42	Macrohpages	Pvt1
4.78409e-47	0.735348	0.699	0.089	1.13895e-42	Macrohpages	Acox1
4.85516e-47	1.158	0.985	0.545	1.15587e-42	Macrohpages	Ucp2
5.05443e-47	0.958447	0.885	0.225	1.20331e-42	Macrohpages	Hpcal1
6.48307e-47	1.1988	0.976	0.318	1.54342e-42	Macrohpages	App
8.30174e-47	1.46047	0.929	0.317	1.9764e-42	Macrohpages	Tuba1b
1.06211e-46	1.01677	0.993	0.739	2.52857e-42	Macrohpages	Ybx1
1.09263e-46	1.01328	0.606	0.014	2.60123e-42	Macrohpages	Adgrl2
1.09955e-46	0.849465	0.585	0.013	2.61771e-42	Macrohpages	Flvcr2
1.13284e-46	0.977267	0.623	0.037	2.69694e-42	Macrohpages	Rasal2
1.26491e-46	0.782614	0.862	0.202	3.01137e-42	Macrohpages	Nampt
1.37234e-46	0.673246	0.666	0.061	3.26712e-42	Macrohpages	Pald1
3.13937e-46	0.903922	0.605	0.021	7.4739e-42	Macrohpages	Bhlhe41
3.50677e-46	0.940059	0.861	0.185	8.34856e-42	Macrohpages	Ppp3r1
3.66495e-46	0.956624	0.91	0.322	8.72515e-42	Macrohpages	Fabp5
3.85429e-46	0.772324	0.817	0.172	9.17591e-42	Macrohpages	Hvcn1
3.8784e-46	0.99003	0.846	0.167	9.2333e-42	Macrohpages	Nus1
4.72287e-46	0.964429	0.852	0.135	1.12437e-41	Macrohpages	Cd68
6.96808e-46	1.20176	0.93	0.287	1.65889e-41	Macrohpages	Ciao2a
7.45356e-46	0.924154	0.906	0.261	1.77447e-41	Macrohpages	Snx5
8.42159e-46	0.829554	0.673	0.064	2.00493e-41	Macrohpages	Sh3pxd2b
9.37664e-46	0.965366	0.878	0.217	2.2323e-41	Macrohpages	Fcgr2b
1.13284e-45	1.05044	0.922	0.287	2.69696e-41	Macrohpages	Vcp
1.42935e-45	0.675232	0.514	0.01	3.40285e-41	Macrohpages	Kazald1
1.72151e-45	0.831553	0.788	0.163	4.09841e-41	Macrohpages	Lrrc58
1.80398e-45	0.844141	0.79	0.164	4.29474e-41	Macrohpages	Mpp6
2.04672e-45	0.71544	0.82	0.164	4.87263e-41	Macrohpages	Wdfy3
2.55406e-45	0.73844	0.635	0.035	6.08044e-41	Macrohpages	Dock7
3.09835e-45	0.516621	0.628	0.104	7.37625e-41	Macrohpages	Fam91a1
3.27917e-45	1.07851	0.976	0.513	7.80671e-41	Macrohpages	Slc25a5
4.99639e-45	0.61803	0.56	0.058	1.18949e-40	Macrohpages	Dse
5.90345e-45	0.71136	0.546	0.035	1.40544e-40	Macrohpages	Mtmr7
6.3269e-45	0.698429	0.584	0.049	1.50624e-40	Macrohpages	Pros1
7.48085e-45	0.734388	0.851	0.2	1.78097e-40	Macrohpages	Itgax
8.20578e-45	0.802531	0.765	0.078	1.95355e-40	Macrohpages	F10
8.38145e-45	1.91273	0.992	0.705	1.99537e-40	Macrohpages	Camk1d
8.76818e-45	0.482851	0.517	0.043	2.08744e-40	Macrohpages	Crat
1.19757e-44	1.04106	0.889	0.173	2.85106e-40	Macrohpages	Gns
1.52785e-44	1.23456	0.996	0.862	3.63734e-40	Macrohpages	mt-Co2
1.63958e-44	0.583519	0.626	0.067	3.90334e-40	Macrohpages	Man1c1
1.81505e-44	0.911559	0.911	0.252	4.32109e-40	Macrohpages	Actn1
2.37926e-44	0.686868	0.58	0.038	5.6643e-40	Macrohpages	Fam129b
3.79861e-44	0.999869	0.952	0.4	9.04336e-40	Macrohpages	Nap1l1
6.2367e-44	0.756594	0.628	0.036	1.48477e-39	Macrohpages	B3gnt7
1.3426e-43	0.664937	0.547	0.016	3.19634e-39	Macrohpages	Trim29
1.86159e-43	0.662664	0.575	0.039	4.43189e-39	Macrohpages	Lhfpl2
2.45626e-43	1.1237	0.973	0.505	5.84762e-39	Macrohpages	AU020206
2.57957e-43	0.750961	0.774	0.143	6.14118e-39	Macrohpages	Cpt1a
2.64516e-43	0.600765	0.576	0.038	6.29734e-39	Macrohpages	Stx3
2.86218e-43	1.1	0.99	0.698	6.81399e-39	Macrohpages	Pabpc1
4.44271e-43	0.555341	0.753	0.131	1.05768e-38	Macrohpages	Irf8
4.51135e-43	0.980065	0.976	0.534	1.07402e-38	Macrohpages	Atp5a1
4.53748e-43	0.897838	0.712	0.091	1.08024e-38	Macrohpages	St7
4.6355e-43	0.645493	0.666	0.088	1.10357e-38	Macrohpages	Ppt2
5.49495e-43	0.587727	0.487	0.014	1.30818e-38	Macrohpages	Emilin1
5.82953e-43	0.839777	0.718	0.096	1.38784e-38	Macrohpages	Cdk14
6.0432e-43	0.689708	0.543	0.016	1.4387e-38	Macrohpages	Clmn
6.06056e-43	1.0568	0.952	0.444	1.44284e-38	Macrohpages	Diaph2
6.20467e-43	0.82819	0.615	0.053	1.47715e-38	Macrohpages	Adcy3
1.01041e-42	0.723386	0.535	0.012	2.40548e-38	Macrohpages	Kctd12b
1.14383e-42	0.587915	0.773	0.189	2.72313e-38	Macrohpages	Myo1e
1.22787e-42	0.598868	0.546	0.031	2.92318e-38	Macrohpages	Ptgfrn
1.35346e-42	0.779939	0.654	0.05	3.22219e-38	Macrohpages	Sowahc
3.37451e-42	1.03205	0.999	0.976	8.0337e-38	Macrohpages	Ftl1
3.55671e-42	0.941742	0.857	0.197	8.46745e-38	Macrohpages	Acly
4.2366e-42	0.76648	0.695	0.053	1.00861e-37	Macrohpages	Tnfrsf21
5.38514e-42	0.951609	0.882	0.227	1.28204e-37	Macrohpages	Pon2
6.28728e-42	0.958663	0.989	0.818	1.49681e-37	Macrohpages	Iqgap1
6.75768e-42	0.565663	0.523	0.033	1.6088e-37	Macrohpages	Hsd3b7
7.1946e-42	0.850664	0.736	0.11	1.71282e-37	Macrohpages	Rnf180
1.5059e-41	0.634844	0.516	0.013	3.58509e-37	Macrohpages	Rab3il1
1.59496e-41	0.587891	0.581	0.07	3.79711e-37	Macrohpages	Smad1
1.84518e-41	0.836884	0.65	0.096	4.39281e-37	Macrohpages	Phgdh
2.2398e-41	1.28385	0.997	0.857	5.33229e-37	Macrohpages	mt-Co1
2.34069e-41	0.722887	0.864	0.19	5.57248e-37	Macrohpages	Ramp1
2.40649e-41	1.29947	0.991	0.695	5.72913e-37	Macrohpages	mt-Nd1
2.646e-41	0.673645	0.762	0.155	6.29934e-37	Macrohpages	Sdhc
2.74193e-41	0.796802	0.811	0.19	6.52772e-37	Macrohpages	Etfa
2.80754e-41	0.762873	0.682	0.098	6.68391e-37	Macrohpages	Cyth3
2.84956e-41	1.11423	0.93	0.308	6.78394e-37	Macrohpages	Flna
3.14401e-41	0.694569	0.466	0.01	7.48496e-37	Macrohpages	Nrg4
4.43735e-41	0.89463	0.796	0.207	1.0564e-36	Macrohpages	H2-DMa
4.99977e-41	0.720323	0.766	0.177	1.1903e-36	Macrohpages	Sept11
6.68966e-41	0.568437	0.566	0.051	1.59261e-36	Macrohpages	Tmem106a
6.752e-41	0.615444	0.492	0.012	1.60745e-36	Macrohpages	Perp
7.66874e-41	0.914092	0.887	0.25	1.8257e-36	Macrohpages	Fam120a
1.33147e-40	1.18777	0.997	0.853	3.16983e-36	Macrohpages	mt-Co3
1.67948e-40	1.06569	0.935	0.343	3.99833e-36	Macrohpages	Gsap
1.80977e-40	1.07386	0.988	0.604	4.30852e-36	Macrohpages	Hsp90b1
3.42842e-40	0.693581	0.619	0.058	8.16203e-36	Macrohpages	Lap3
4.75167e-40	0.755706	0.886	0.214	1.13123e-35	Macrohpages	Rab32
4.96334e-40	0.676771	0.819	0.214	1.18162e-35	Macrohpages	Ddi2
5.70719e-40	0.592667	0.818	0.246	1.35871e-35	Macrohpages	Fam168a
7.24178e-40	0.664168	0.703	0.119	1.72405e-35	Macrohpages	Dnajb14
7.67169e-40	0.852867	0.98	0.552	1.8264e-35	Macrohpages	Gdi2
7.79137e-40	1.09507	0.955	0.41	1.85489e-35	Macrohpages	Atp5g3
9.04842e-40	0.851236	0.998	0.958	2.15416e-35	Macrohpages	Rpl41
1.06867e-39	1.15322	0.948	0.317	2.54417e-35	Macrohpages	Lrmda
1.14992e-39	0.664176	0.642	0.08	2.73761e-35	Macrohpages	Fcgr4
1.25394e-39	0.672861	0.75	0.15	2.98526e-35	Macrohpages	Ggta1
1.26489e-39	0.670326	0.759	0.149	3.01133e-35	Macrohpages	Plin3
1.37889e-39	0.803501	0.777	0.176	3.28273e-35	Macrohpages	Pdia4
2.45778e-39	0.73554	0.491	0.016	5.85124e-35	Macrohpages	Gm4951
2.94765e-39	0.515745	0.583	0.064	7.01748e-35	Macrohpages	Uap1l1
3.00819e-39	0.542923	0.471	0.01	7.16159e-35	Macrohpages	Gm10134
4.63188e-39	0.76099	0.84	0.211	1.10271e-34	Macrohpages	Copz1
5.00021e-39	0.881209	0.901	0.277	1.1904e-34	Macrohpages	Ppp1r14b
5.61577e-39	0.520241	0.479	0.021	1.33695e-34	Macrohpages	Stom
6.46183e-39	0.53779	0.489	0.014	1.53837e-34	Macrohpages	Myo7a
7.60159e-39	0.784076	0.907	0.255	1.80971e-34	Macrohpages	Asah1
8.57412e-39	0.440178	0.46	0.042	2.04124e-34	Macrohpages	Pon3
8.91457e-39	0.597194	0.546	0.036	2.12229e-34	Macrohpages	Ttyh2
9.37477e-39	1.00718	0.928	0.238	2.23185e-34	Macrohpages	Mcemp1
1.10402e-38	0.618589	0.518	0.012	2.62835e-34	Macrohpages	AU022793
1.15694e-38	0.72286	0.601	0.081	2.75433e-34	Macrohpages	Hmgcs1
1.43182e-38	0.589025	0.563	0.063	3.40873e-34	Macrohpages	Creb3l2
1.69387e-38	0.826541	0.716	0.18	4.03259e-34	Macrohpages	Kcnq1ot1
1.81392e-38	0.523151	0.476	0.022	4.3184e-34	Macrohpages	Gm44751
1.82888e-38	0.714103	0.675	0.088	4.35401e-34	Macrohpages	Large1
1.88331e-38	1.04017	0.981	0.489	4.4836e-34	Macrohpages	Ctsz
1.97539e-38	0.830489	0.824	0.231	4.7028e-34	Macrohpages	Sptbn1
2.69227e-38	0.468641	0.66	0.113	6.40949e-34	Macrohpages	Tlr2
4.32994e-38	0.923143	0.985	0.654	1.03083e-33	Macrohpages	Cox5a
4.81401e-38	0.588901	0.668	0.102	1.14607e-33	Macrohpages	Slc48a1
4.98596e-38	0.82375	0.958	0.434	1.18701e-33	Macrohpages	Cltc
9.37627e-38	0.726771	0.832	0.257	2.23221e-33	Macrohpages	Smpdl3a
9.4479e-38	0.979082	0.92	0.358	2.24926e-33	Macrohpages	Cd164
9.90422e-38	0.682816	0.821	0.198	2.3579e-33	Macrohpages	Rragc
1.04529e-37	0.444757	0.424	0.012	2.48852e-33	Macrohpages	Parvb
1.15487e-37	0.476921	0.504	0.04	2.7494e-33	Macrohpages	Mfsd12
1.18281e-37	0.472251	0.459	0.031	2.81593e-33	Macrohpages	Cmtm3
1.22014e-37	0.591775	0.755	0.153	2.9048e-33	Macrohpages	Dnase2a
1.25586e-37	0.68119	0.717	0.157	2.98982e-33	Macrohpages	Dnmt3a
1.58156e-37	0.509603	0.595	0.096	3.76522e-33	Macrohpages	Pepd
1.72998e-37	0.633698	0.673	0.089	4.11856e-33	Macrohpages	Mospd2
1.8889e-37	0.907895	0.951	0.394	4.49691e-33	Macrohpages	BC005537
2.90259e-37	0.585823	0.598	0.071	6.9102e-33	Macrohpages	Vwa5a
2.94478e-37	0.55128	0.611	0.104	7.01063e-33	Macrohpages	Mink1
3.26852e-37	0.627491	0.512	0.028	7.78136e-33	Macrohpages	Cped1
3.65194e-37	0.582602	0.715	0.133	8.69417e-33	Macrohpages	Slc39a1
3.65592e-37	0.620294	0.683	0.125	8.70365e-33	Macrohpages	Ap1s1
4.08989e-37	0.588802	0.461	0.032	9.73679e-33	Macrohpages	Fmn1
4.58517e-37	1.12847	0.966	0.485	1.09159e-32	Macrohpages	Gphn
4.72546e-37	0.887599	0.824	0.194	1.12499e-32	Macrohpages	Tgfbi
8.66993e-37	0.578199	0.651	0.13	2.06405e-32	Macrohpages	Tmem245
8.98531e-37	0.779907	0.749	0.168	2.13913e-32	Macrohpages	Syne1
1.02401e-36	0.53647	0.641	0.117	2.43785e-32	Macrohpages	Man2a2
1.17278e-36	0.866403	0.782	0.168	2.79204e-32	Macrohpages	Ext1
1.3492e-36	0.371461	0.741	0.231	3.21204e-32	Macrohpages	Usp8
1.34938e-36	0.805491	0.802	0.202	3.21247e-32	Macrohpages	Fry
1.52913e-36	0.47306	0.549	0.08	3.64039e-32	Macrohpages	Ids
1.54482e-36	0.714691	0.484	0.051	3.67774e-32	Macrohpages	Clmp
1.63372e-36	0.629147	0.478	0.015	3.88939e-32	Macrohpages	Clec1b
1.66916e-36	0.567777	0.463	0.037	3.97377e-32	Macrohpages	Cks1b
2.36354e-36	0.85109	0.92	0.362	5.62688e-32	Macrohpages	Pdia6
2.46744e-36	0.862896	0.894	0.28	5.87422e-32	Macrohpages	Atp13a3
2.84503e-36	0.649594	0.791	0.175	6.77317e-32	Macrohpages	Plekhm2
3.41308e-36	0.635384	0.942	0.384	8.12552e-32	Macrohpages	Soat1
3.7204e-36	0.77389	0.82	0.227	8.85714e-32	Macrohpages	Evl
4.2076e-36	0.400182	0.572	0.067	1.0017e-31	Macrohpages	Gm4258
6.29639e-36	0.546895	0.709	0.118	1.49898e-31	Macrohpages	Gpr137b
8.13247e-36	0.626285	0.734	0.158	1.9361e-31	Macrohpages	Tmed3
8.63754e-36	1.06663	0.96	0.434	2.05634e-31	Macrohpages	Ptpn12
8.7458e-36	0.81109	0.774	0.208	2.08211e-31	Macrohpages	Fkbp5
8.93947e-36	0.635488	0.619	0.074	2.12822e-31	Macrohpages	Cdh1
9.03183e-36	0.577643	0.771	0.181	2.15021e-31	Macrohpages	Cerk
9.11985e-36	0.666594	0.464	0.023	2.17116e-31	Macrohpages	Fam78b
9.44588e-36	0.691974	0.73	0.134	2.24878e-31	Macrohpages	Fpr2
9.88432e-36	0.81397	0.923	0.332	2.35316e-31	Macrohpages	Capns1
1.00842e-35	0.717506	0.834	0.236	2.40073e-31	Macrohpages	Nrip1
1.1991e-35	0.531165	0.689	0.14	2.85471e-31	Macrohpages	Agap1
1.21058e-35	0.586664	0.61	0.077	2.88203e-31	Macrohpages	Kif13a
1.53208e-35	0.704287	0.913	0.294	3.64742e-31	Macrohpages	Creg1
1.9107e-35	0.802758	0.997	0.887	4.5488e-31	Macrohpages	Actg1
2.0796e-35	0.589332	0.902	0.284	4.95091e-31	Macrohpages	Pgd
2.236e-35	0.567343	0.63	0.108	5.32325e-31	Macrohpages	Isoc1
2.39513e-35	0.342713	0.618	0.124	5.70209e-31	Macrohpages	Sh3bp2
2.63708e-35	0.384864	0.716	0.157	6.2781e-31	Macrohpages	Mpp1
3.78249e-35	0.572634	0.656	0.111	9.00498e-31	Macrohpages	Pank3
4.95399e-35	0.512634	0.516	0.033	1.1794e-30	Macrohpages	Scamp1
5.09602e-35	0.647286	0.696	0.12	1.21321e-30	Macrohpages	Calu
5.44219e-35	0.714424	0.91	0.266	1.29562e-30	Macrohpages	Atp6v1a
5.98067e-35	0.634064	0.659	0.102	1.42382e-30	Macrohpages	Cat
5.99856e-35	1.01647	0.929	0.319	1.42808e-30	Macrohpages	Pik3ap1
7.36286e-35	0.491349	0.529	0.073	1.75288e-30	Macrohpages	Lrrc8b
7.4278e-35	0.626573	0.698	0.134	1.76834e-30	Macrohpages	Sbf2
8.56369e-35	0.758224	0.878	0.281	2.03876e-30	Macrohpages	Tkt
8.89569e-35	0.483996	0.586	0.11	2.1178e-30	Macrohpages	Epcam
9.09689e-35	0.646774	0.604	0.066	2.1657e-30	Macrohpages	Slc38a6
9.67163e-35	0.573241	0.709	0.156	2.30252e-30	Macrohpages	Ddb1
9.78454e-35	0.476794	0.503	0.049	2.32941e-30	Macrohpages	Slc29a1
1.02364e-34	0.48327	0.762	0.234	2.43697e-30	Macrohpages	Vdac1
1.18813e-34	0.57244	0.507	0.023	2.82859e-30	Macrohpages	Atg4c
1.46556e-34	0.466727	0.47	0.049	3.48905e-30	Macrohpages	4931406C07Rik
1.71328e-34	0.824085	0.821	0.201	4.07881e-30	Macrohpages	AI662270
1.82978e-34	0.416541	0.457	0.038	4.35616e-30	Macrohpages	Scarb1
1.95741e-34	0.899629	0.948	0.383	4.66e-30	Macrohpages	Slc6a6
2.10057e-34	0.563708	0.604	0.079	5.00082e-30	Macrohpages	Abhd17c
2.25617e-34	0.624136	0.642	0.115	5.37125e-30	Macrohpages	Gramd4
2.40982e-34	0.571834	0.508	0.027	5.73706e-30	Macrohpages	Spire1
2.41861e-34	0.657223	0.758	0.171	5.75799e-30	Macrohpages	Mob3b
2.6258e-34	0.871458	0.897	0.266	6.25124e-30	Macrohpages	Hexa
2.83543e-34	0.385311	0.601	0.119	6.75031e-30	Macrohpages	Klhl5
3.57091e-34	0.508286	0.479	0.022	8.50127e-30	Macrohpages	Aifm2
3.947e-34	0.400777	0.581	0.123	9.39663e-30	Macrohpages	Pi4k2a
4.55628e-34	0.689906	0.71	0.108	1.08471e-29	Macrohpages	Mfsd1
4.82212e-34	0.46238	0.54	0.081	1.148e-29	Macrohpages	Tspan31
5.89757e-34	0.561335	0.645	0.099	1.40404e-29	Macrohpages	Nagk
6.19514e-34	0.839784	0.504	0.012	1.47488e-29	Macrohpages	Tc2n
8.91126e-34	0.582377	0.826	0.236	2.1215e-29	Macrohpages	Cd81
9.77501e-34	0.700904	0.874	0.301	2.32714e-29	Macrohpages	Eif4b
1.05436e-33	0.636374	0.746	0.159	2.5101e-29	Macrohpages	Grk5
1.06269e-33	0.516911	0.495	0.022	2.52994e-29	Macrohpages	Zfp385a
1.21004e-33	0.856811	0.998	0.884	2.88073e-29	Macrohpages	Rplp1
1.22084e-33	0.854435	0.863	0.225	2.90646e-29	Macrohpages	Hspa9
1.23642e-33	0.474848	0.58	0.119	2.94354e-29	Macrohpages	Capn2
1.2847e-33	0.795654	0.856	0.247	3.05849e-29	Macrohpages	Hmgn1
1.33003e-33	0.484951	0.599	0.09	3.1664e-29	Macrohpages	Mtm1
1.41981e-33	0.530905	0.585	0.086	3.38014e-29	Macrohpages	Aldh9a1
1.57503e-33	0.53648	0.603	0.095	3.74968e-29	Macrohpages	Acads
1.61468e-33	0.544116	0.827	0.232	3.84407e-29	Macrohpages	Cyfip1
2.08295e-33	0.339801	0.527	0.097	4.95889e-29	Macrohpages	Adam9
2.50241e-33	0.650006	0.863	0.297	5.95749e-29	Macrohpages	Agps
2.76534e-33	0.357473	0.697	0.173	6.58344e-29	Macrohpages	Tcirg1
2.98027e-33	0.538442	0.484	0.027	7.09513e-29	Macrohpages	Il11ra1
3.37146e-33	0.738643	0.781	0.221	8.02644e-29	Macrohpages	Trerf1
3.59716e-33	0.849886	0.96	0.489	8.56375e-29	Macrohpages	Baz1a
3.81294e-33	0.644949	0.956	0.341	9.07746e-29	Macrohpages	Gda
4.30907e-33	0.500718	0.607	0.091	1.02586e-28	Macrohpages	Nucb2
4.38147e-33	0.27542	0.851	0.235	1.0431e-28	Macrohpages	Ltc4s
5.50331e-33	0.522348	0.694	0.124	1.31017e-28	Macrohpages	Npc1
5.51145e-33	0.436737	0.415	0.02	1.31211e-28	Macrohpages	Tmem141
5.74036e-33	0.469444	0.651	0.129	1.36661e-28	Macrohpages	Rap2b
5.747e-33	1.16693	0.467	0.014	1.36819e-28	Macrohpages	Ch25h
6.04051e-33	0.525195	0.659	0.12	1.43806e-28	Macrohpages	Ehd4
6.04152e-33	0.426308	0.384	0.008	1.4383e-28	Macrohpages	Siglec1
6.15756e-33	0.564628	0.475	0.03	1.46593e-28	Macrohpages	Cnksr3
7.03794e-33	0.621601	0.993	0.844	1.67552e-28	Macrohpages	Cox4i1
7.29346e-33	0.790593	0.921	0.309	1.73635e-28	Macrohpages	Ifi30
9.78404e-33	0.448543	0.628	0.129	2.32929e-28	Macrohpages	Tmem168
1.02959e-32	0.467405	0.623	0.14	2.45115e-28	Macrohpages	Camk2g
1.03665e-32	0.739705	0.926	0.37	2.46795e-28	Macrohpages	Cmpk1
1.05808e-32	0.782476	0.841	0.227	2.51896e-28	Macrohpages	Itm2c
1.07279e-32	0.529991	0.468	0.023	2.55399e-28	Macrohpages	Zcchc24
1.11356e-32	0.615129	0.437	0.006	2.65106e-28	Macrohpages	Slco2b1
1.12365e-32	0.604173	0.767	0.231	2.67508e-28	Macrohpages	Serpinb6a
1.12432e-32	0.668426	0.708	0.119	2.67666e-28	Macrohpages	Acaa1a
1.164e-32	0.665615	0.51	0.047	2.77113e-28	Macrohpages	Taco1
1.2275e-32	0.731568	0.858	0.241	2.9223e-28	Macrohpages	Ctsh
1.30284e-32	0.382688	0.536	0.109	3.10168e-28	Macrohpages	Plekha1
1.42777e-32	0.930321	0.971	0.479	3.39908e-28	Macrohpages	Pdia3
1.55767e-32	0.558629	0.617	0.109	3.70834e-28	Macrohpages	Smim10l1
1.62179e-32	1.20112	0.417	0.012	3.86099e-28	Macrohpages	Adgrl3
1.85814e-32	0.481742	0.486	0.042	4.42366e-28	Macrohpages	Cluh
2.23504e-32	0.515821	0.697	0.171	5.32096e-28	Macrohpages	Vps41
2.29983e-32	0.712506	0.809	0.203	5.47519e-28	Macrohpages	Psmd2
2.41646e-32	0.538141	0.519	0.048	5.75286e-28	Macrohpages	Mvd
2.60493e-32	0.644225	0.74	0.175	6.20155e-28	Macrohpages	Myo5a
2.61594e-32	0.430086	0.58	0.11	6.22777e-28	Macrohpages	Fam126a
2.87547e-32	0.360468	0.757	0.24	6.84564e-28	Macrohpages	Nipa2
2.94747e-32	0.428339	0.537	0.107	7.01704e-28	Macrohpages	Capn15
3.1546e-32	0.64127	0.922	0.348	7.51015e-28	Macrohpages	Atp6v0d1
3.36784e-32	0.624713	0.703	0.148	8.01781e-28	Macrohpages	Lrrc59
3.54047e-32	0.548829	0.55	0.046	8.4288e-28	Macrohpages	Aco1
4.43357e-32	0.586016	0.828	0.264	1.0555e-27	Macrohpages	Naa50
4.73803e-32	0.549774	0.773	0.216	1.12798e-27	Macrohpages	Cd200r1
5.94548e-32	0.414911	0.471	0.044	1.41544e-27	Macrohpages	Gm21188
6.18862e-32	0.560561	0.425	0.04	1.47333e-27	Macrohpages	Npl
7.09209e-32	0.581612	0.818	0.248	1.68841e-27	Macrohpages	Ssr1
7.43986e-32	0.494554	0.634	0.115	1.77121e-27	Macrohpages	Evi5
7.70182e-32	0.423344	0.658	0.152	1.83357e-27	Macrohpages	Aph1a
7.82915e-32	0.583957	0.515	0.065	1.86389e-27	Macrohpages	Nol4l
8.80341e-32	0.76308	0.98	0.581	2.09583e-27	Macrohpages	Gnb1
8.87284e-32	0.617561	0.647	0.117	2.11236e-27	Macrohpages	Cisd1
9.49671e-32	0.46423	0.679	0.163	2.26088e-27	Macrohpages	Emc8
1.0659e-31	0.434224	0.772	0.221	2.53759e-27	Macrohpages	Atp6v1c1
1.07846e-31	0.540359	0.467	0.012	2.56749e-27	Macrohpages	Fblim1
1.0835e-31	0.487527	0.586	0.102	2.5795e-27	Macrohpages	Ehmt2
1.13145e-31	0.522963	0.434	0.009	2.69364e-27	Macrohpages	Ahnak2
1.16672e-31	0.471226	0.519	0.051	2.77761e-27	Macrohpages	P2ry6
1.22354e-31	0.482621	0.392	0.019	2.91289e-27	Macrohpages	Cox6b2
1.28516e-31	0.782988	0.904	0.278	3.05957e-27	Macrohpages	Ctsa
1.44743e-31	0.311255	0.408	0.047	3.4459e-27	Macrohpages	Slc36a1
1.48128e-31	0.632888	0.882	0.304	3.52648e-27	Macrohpages	M6pr
1.55244e-31	0.34075	0.773	0.235	3.69589e-27	Macrohpages	Syngr2
1.79674e-31	0.404927	0.623	0.091	4.27749e-27	Macrohpages	Fpr1
2.02503e-31	0.503052	0.493	0.048	4.82099e-27	Macrohpages	Zfp992
2.03141e-31	0.431795	0.586	0.108	4.83618e-27	Macrohpages	Tsen34
2.3307e-31	0.607485	0.661	0.108	5.5487e-27	Macrohpages	Eci2
2.37937e-31	0.295269	0.459	0.075	5.66457e-27	Macrohpages	Slc9a6
2.391e-31	0.524463	0.487	0.036	5.69225e-27	Macrohpages	Vdr
2.7455e-31	0.475457	0.437	0.016	6.53621e-27	Macrohpages	Cracr2b
2.9336e-31	0.629925	0.592	0.058	6.98401e-27	Macrohpages	Eepd1
3.14533e-31	1.01334	0.941	0.451	7.48808e-27	Macrohpages	Cdk8
3.16001e-31	0.624063	0.825	0.271	7.52304e-27	Macrohpages	Arhgap31
3.1865e-31	0.832995	0.971	0.503	7.58609e-27	Macrohpages	Arhgdia
3.22517e-31	0.836854	0.703	0.141	7.67816e-27	Macrohpages	Atp10a
3.88591e-31	0.548528	0.799	0.241	9.25119e-27	Macrohpages	Morf4l2
6.84855e-31	0.469461	0.449	0.027	1.63043e-26	Macrohpages	Reps2
7.22069e-31	0.689078	0.889	0.329	1.71903e-26	Macrohpages	Metap2
7.72982e-31	0.448824	0.488	0.048	1.84024e-26	Macrohpages	Cyp4f16
1.00239e-30	0.524176	0.551	0.055	2.38638e-26	Macrohpages	Pld1
1.25752e-30	0.537689	0.75	0.208	2.99379e-26	Macrohpages	Mlec
1.26225e-30	0.405926	0.467	0.06	3.00503e-26	Macrohpages	Wdr11
1.85064e-30	0.620248	0.695	0.082	4.40582e-26	Macrohpages	Aldh3b1
1.91693e-30	0.588239	0.724	0.173	4.56363e-26	Macrohpages	Cmc1
2.02649e-30	0.438908	0.452	0.057	4.82447e-26	Macrohpages	Bckdhb
2.10895e-30	0.367007	0.59	0.141	5.02079e-26	Macrohpages	Tbc1d22a
2.45292e-30	0.501424	0.398	0.014	5.83967e-26	Macrohpages	Gm47507
2.57019e-30	0.561016	0.779	0.206	6.11886e-26	Macrohpages	Capn1
2.87089e-30	0.380361	0.484	0.079	6.83473e-26	Macrohpages	Tmem109
2.97401e-30	0.511432	0.716	0.158	7.08023e-26	Macrohpages	Stxbp2
2.98086e-30	0.492851	0.849	0.296	7.09652e-26	Macrohpages	Edem1
3.14188e-30	0.351278	0.585	0.105	7.47986e-26	Macrohpages	Pik3r6
3.31043e-30	0.457194	0.512	0.08	7.88114e-26	Macrohpages	Nenf
3.37865e-30	0.496657	0.684	0.171	8.04354e-26	Macrohpages	Usp14
3.52253e-30	0.680668	0.855	0.285	8.3861e-26	Macrohpages	Fam129a
3.63404e-30	0.508447	0.706	0.188	8.65155e-26	Macrohpages	Cd2ap
3.71708e-30	0.503209	0.773	0.23	8.84925e-26	Macrohpages	Nras
3.81681e-30	0.498291	0.586	0.094	9.08668e-26	Macrohpages	Il6st
4.15727e-30	0.56993	0.388	0.01	9.89721e-26	Macrohpages	Pdgfc
4.31533e-30	0.405751	0.483	0.057	1.02735e-25	Macrohpages	Elmo2
4.60281e-30	1.23213	0.419	0.029	1.09579e-25	Macrohpages	Mt2
4.72345e-30	0.513432	0.647	0.12	1.12451e-25	Macrohpages	Slc25a39
4.82123e-30	0.995741	0.844	0.218	1.14779e-25	Macrohpages	Wfdc21
5.0721e-30	0.539678	0.634	0.122	1.20751e-25	Macrohpages	Arhgap39
5.12195e-30	0.808931	0.724	0.193	1.21938e-25	Macrohpages	Wwox
5.38554e-30	0.468571	0.462	0.044	1.28214e-25	Macrohpages	Mgst3
5.50566e-30	0.476332	0.575	0.107	1.31073e-25	Macrohpages	Arhgef12
6.065e-30	0.901942	0.945	0.405	1.4439e-25	Macrohpages	Atpif1
6.07025e-30	0.728972	0.592	0.087	1.44514e-25	Macrohpages	Gm15564
6.30017e-30	0.489636	0.433	0.026	1.49988e-25	Macrohpages	Rgl1
6.31344e-30	0.765477	0.794	0.184	1.50304e-25	Macrohpages	Ivns1abp
6.60194e-30	0.476388	0.443	0.028	1.57172e-25	Macrohpages	Myo6
7.00637e-30	0.558465	0.631	0.127	1.66801e-25	Macrohpages	Mrtfb
7.51419e-30	0.649748	0.689	0.103	1.7889e-25	Macrohpages	Abhd5
7.65863e-30	0.411136	0.537	0.072	1.82329e-25	Macrohpages	Lair1
7.87971e-30	0.775656	0.974	0.555	1.87592e-25	Macrohpages	Ywhab
8.09949e-30	0.429691	0.652	0.143	1.92825e-25	Macrohpages	Blvrb
8.80738e-30	0.412283	0.438	0.036	2.09677e-25	Macrohpages	Dpagt1
8.83456e-30	0.423909	0.516	0.056	2.10324e-25	Macrohpages	Dna2
9.46933e-30	0.392249	0.747	0.148	2.25436e-25	Macrohpages	Klra2
9.87584e-30	0.921616	0.547	0.078	2.35114e-25	Macrohpages	Nav2
1.00155e-29	0.415766	0.619	0.098	2.38439e-25	Macrohpages	Ctnnbip1
1.14805e-29	0.483805	0.641	0.148	2.73316e-25	Macrohpages	Rras2
1.20493e-29	0.429042	0.552	0.082	2.86858e-25	Macrohpages	Acox3
1.26875e-29	0.642444	0.861	0.281	3.02052e-25	Macrohpages	Ssr3
1.43484e-29	0.49976	0.547	0.071	3.41592e-25	Macrohpages	Sfxn3
1.48288e-29	0.464474	0.51	0.057	3.53029e-25	Macrohpages	Emc1
1.54418e-29	0.508441	0.43	0.012	3.67623e-25	Macrohpages	Slc7a8
1.58787e-29	0.407697	0.405	0.025	3.78024e-25	Macrohpages	Mb21d2
1.6982e-29	0.452784	0.662	0.157	4.04289e-25	Macrohpages	Uhmk1
1.84267e-29	0.403111	0.555	0.085	4.38684e-25	Macrohpages	Mgat4b
1.88667e-29	0.590132	0.94	0.373	4.49159e-25	Macrohpages	Atp6v1b2
1.99777e-29	0.361168	0.577	0.137	4.75608e-25	Macrohpages	Ptpmt1
2.0181e-29	0.534468	0.484	0.052	4.80449e-25	Macrohpages	Insig1
2.07079e-29	0.410164	0.739	0.201	4.92994e-25	Macrohpages	Vps26a
2.26129e-29	0.589615	0.604	0.125	5.38345e-25	Macrohpages	Sdf2l1
2.31216e-29	0.465976	0.683	0.153	5.50457e-25	Macrohpages	Tent5a
2.50942e-29	0.554162	0.49	0.08	5.97418e-25	Macrohpages	Hivep3
2.80444e-29	0.275442	0.444	0.059	6.67653e-25	Macrohpages	Egr2
2.91528e-29	0.534912	0.59	0.087	6.94042e-25	Macrohpages	Uxs1
3.29243e-29	0.518605	0.649	0.172	7.83829e-25	Macrohpages	Ybx3
3.46106e-29	0.573297	0.624	0.097	8.23976e-25	Macrohpages	Gna12
3.63834e-29	0.796565	0.338	0.013	8.6618e-25	Macrohpages	Fabp4
3.82969e-29	0.459234	0.706	0.187	9.11734e-25	Macrohpages	Stt3a
3.85754e-29	0.303776	0.441	0.062	9.18364e-25	Macrohpages	Slc8b1
4.07227e-29	0.511698	0.687	0.171	9.69485e-25	Macrohpages	Eif3b
4.15691e-29	0.544364	0.606	0.078	9.89636e-25	Macrohpages	Idh2
4.26424e-29	0.72164	0.958	0.486	1.01519e-24	Macrohpages	Csde1
4.60861e-29	0.39576	0.401	0.036	1.09717e-24	Macrohpages	Enpp1
4.64037e-29	0.532081	0.591	0.108	1.10473e-24	Macrohpages	Hmox1
4.84103e-29	0.361996	0.56	0.096	1.1525e-24	Macrohpages	G6pdx
5.14805e-29	0.581148	0.45	0.037	1.2256e-24	Macrohpages	Ldlr
7.9816e-29	0.694638	0.874	0.338	1.90018e-24	Macrohpages	Snd1
8.45388e-29	0.325325	0.683	0.145	2.01262e-24	Macrohpages	Pkig
9.03101e-29	0.462868	0.675	0.139	2.15001e-24	Macrohpages	Csf1r
9.16224e-29	0.556621	0.438	0.052	2.18126e-24	Macrohpages	Frmd4b
1.02665e-28	0.281018	0.621	0.17	2.44415e-24	Macrohpages	9530068E07Rik
1.036e-28	0.564195	0.457	0.018	2.46641e-24	Macrohpages	Adap2
1.45151e-28	0.320933	0.688	0.189	3.45562e-24	Macrohpages	Ppp1r9b
1.50287e-28	0.663862	0.953	0.487	3.57788e-24	Macrohpages	Eif3a
1.57784e-28	0.395001	0.604	0.146	3.75637e-24	Macrohpages	Galk2
1.58905e-28	0.423324	0.673	0.19	3.78304e-24	Macrohpages	Dennd4c
1.63306e-28	0.478336	0.421	0.025	3.88783e-24	Macrohpages	Plxdc1
1.79805e-28	0.516816	0.5	0.041	4.28062e-24	Macrohpages	Pcyox1
1.91792e-28	0.408501	0.761	0.202	4.56599e-24	Macrohpages	Snx9
1.99825e-28	0.388452	0.554	0.073	4.75723e-24	Macrohpages	March8
2.10811e-28	0.383858	0.369	0.011	5.01878e-24	Macrohpages	Rab7b
2.72325e-28	0.398826	0.428	0.028	6.48323e-24	Macrohpages	Gas2l3
2.82315e-28	0.459306	0.38	0.01	6.72108e-24	Macrohpages	Gm41307
3.0966e-28	0.433934	0.395	0.014	7.37208e-24	Macrohpages	Hspa12a
3.24913e-28	0.345521	0.755	0.165	7.7352e-24	Macrohpages	Clec4a2
3.28849e-28	0.519089	0.474	0.021	7.82892e-24	Macrohpages	Tnfsf12
3.65561e-28	0.371242	0.471	0.064	8.7029e-24	Macrohpages	Tlnrd1
3.82576e-28	0.469071	0.649	0.113	9.10799e-24	Macrohpages	Dram1
4.19947e-28	0.628462	0.853	0.282	9.99767e-24	Macrohpages	Hdlbp
4.80144e-28	0.412134	0.782	0.29	1.14308e-23	Macrohpages	Uqcrfs1
5.32752e-28	0.387798	0.442	0.055	1.26832e-23	Macrohpages	Vav2
5.34566e-28	0.331823	0.445	0.07	1.27264e-23	Macrohpages	Ubqln2
5.44696e-28	0.451051	0.693	0.17	1.29676e-23	Macrohpages	Irak1
5.88648e-28	0.37018	0.58	0.148	1.40139e-23	Macrohpages	Tusc3
6.1974e-28	0.667159	0.989	0.724	1.47541e-23	Macrohpages	Rps17
6.24508e-28	0.38468	0.344	0.008	1.48677e-23	Macrohpages	Slc6a4
6.37449e-28	0.445313	0.512	0.077	1.51757e-23	Macrohpages	Hyou1
6.44412e-28	0.343559	0.402	0.039	1.53415e-23	Macrohpages	Rab3d
6.57469e-28	0.685321	0.948	0.438	1.56524e-23	Macrohpages	Glud1
6.9627e-28	0.377453	0.745	0.203	1.65761e-23	Macrohpages	Mdfic
7.89124e-28	0.504731	0.575	0.082	1.87867e-23	Macrohpages	Flot2
8.1603e-28	0.505861	0.662	0.163	1.94272e-23	Macrohpages	Golga4
8.18244e-28	0.495231	0.588	0.112	1.94799e-23	Macrohpages	Mtln
8.92473e-28	0.47653	0.712	0.214	2.12471e-23	Macrohpages	Mrpl12
9.35202e-28	0.318208	0.365	0.029	2.22644e-23	Macrohpages	Sord
9.54572e-28	0.400502	0.742	0.222	2.27255e-23	Macrohpages	Mib1
1.00611e-27	0.873688	0.987	0.583	2.39524e-23	Macrohpages	Nme2
1.06387e-27	0.864853	0.945	0.385	2.53275e-23	Macrohpages	Sla
1.09157e-27	0.617548	0.9	0.325	2.59871e-23	Macrohpages	Atp1a1
1.16752e-27	0.363945	0.508	0.106	2.77951e-23	Macrohpages	Zdhhc21
1.17528e-27	0.67597	0.769	0.177	2.79798e-23	Macrohpages	Spcs3
1.18974e-27	0.486151	0.545	0.127	2.83242e-23	Macrohpages	Dnmt1
1.2419e-27	0.332222	0.372	0.023	2.95659e-23	Macrohpages	Sh3tc1
1.24795e-27	0.295468	0.603	0.117	2.97098e-23	Macrohpages	Ms4a6d
1.39306e-27	0.427639	0.821	0.303	3.31646e-23	Macrohpages	Usp9x
1.44207e-27	0.427414	0.699	0.197	3.43314e-23	Macrohpages	Parl
1.5552e-27	0.621317	0.933	0.4	3.70246e-23	Macrohpages	Ubl3
1.56253e-27	1.52273	0.992	0.781	3.71993e-23	Macrohpages	Cmss1
1.60441e-27	0.704488	0.97	0.477	3.81962e-23	Macrohpages	Vim
1.60806e-27	0.646783	0.921	0.389	3.82832e-23	Macrohpages	Lamtor4
1.63423e-27	0.435134	0.606	0.113	3.89061e-23	Macrohpages	Pigt
1.63605e-27	0.577713	0.979	0.454	3.89494e-23	Macrohpages	Crip1
1.96239e-27	0.322974	0.49	0.081	4.67186e-23	Macrohpages	Map1lc3a
2.35473e-27	0.541309	0.743	0.197	5.6059e-23	Macrohpages	Ubqln1
2.59488e-27	0.608064	0.829	0.284	6.17764e-23	Macrohpages	Prdx2
2.75923e-27	0.456225	0.504	0.057	6.5689e-23	Macrohpages	Cryl1
3.32132e-27	0.570048	0.731	0.185	7.90706e-23	Macrohpages	Insr
3.34928e-27	0.299021	0.419	0.064	7.97364e-23	Macrohpages	0610010F05Rik
3.45591e-27	0.348731	0.321	0.007	8.22749e-23	Macrohpages	Clec4b1
3.6488e-27	0.399743	0.39	0.024	8.68669e-23	Macrohpages	Cdkl2
3.89721e-27	0.424961	0.453	0.042	9.2781e-23	Macrohpages	Acp2
4.00792e-27	0.571558	0.721	0.14	9.54167e-23	Macrohpages	Rp2
4.03909e-27	0.433887	0.813	0.25	9.61586e-23	Macrohpages	Sypl
4.20045e-27	0.627162	0.859	0.279	1e-22	Macrohpages	Rpn2
4.326e-27	0.367788	0.449	0.056	1.02989e-22	Macrohpages	Gpr160
4.64399e-27	0.462979	0.609	0.128	1.10559e-22	Macrohpages	Ppp1r12b
4.71503e-27	0.530698	0.891	0.368	1.12251e-22	Macrohpages	Pgls
4.74577e-27	0.51341	0.873	0.344	1.12983e-22	Macrohpages	Txndc17
5.18495e-27	0.485901	0.821	0.341	1.23438e-22	Macrohpages	Fbxl17
5.21234e-27	0.408388	0.654	0.188	1.2409e-22	Macrohpages	Ric1
5.31455e-27	0.381281	0.37	0.013	1.26523e-22	Macrohpages	Ticam2
5.49047e-27	0.463298	0.45	0.054	1.30712e-22	Macrohpages	Tsc22d1
5.71697e-27	0.420919	0.455	0.052	1.36104e-22	Macrohpages	B3glct
5.75948e-27	0.382857	0.507	0.089	1.37116e-22	Macrohpages	Xpnpep1
6.64047e-27	0.335791	0.383	0.04	1.5809e-22	Macrohpages	Bag3
6.89545e-27	0.316105	0.755	0.294	1.6416e-22	Macrohpages	Mrpl51
7.15339e-27	0.384898	0.5	0.077	1.70301e-22	Macrohpages	Akap7
8.09497e-27	0.603969	0.899	0.365	1.92717e-22	Macrohpages	Caprin1
8.24882e-27	0.848856	0.974	0.525	1.9638e-22	Macrohpages	Npc2
8.67194e-27	0.579913	0.828	0.256	2.06453e-22	Macrohpages	Hcfc1r1
9.00451e-27	0.372656	0.796	0.282	2.1437e-22	Macrohpages	Tspan14
9.7591e-27	0.272759	0.654	0.202	2.32335e-22	Macrohpages	Sirt2
9.9398e-27	0.601002	0.664	0.207	2.36637e-22	Macrohpages	H2-Aa
1.13036e-26	0.384593	0.37	0.017	2.69106e-22	Macrohpages	Cln8
1.17358e-26	0.349805	0.472	0.079	2.79395e-22	Macrohpages	Slc12a7
1.23941e-26	0.404269	0.831	0.311	2.95066e-22	Macrohpages	Copa
1.31827e-26	0.346277	0.404	0.049	3.13841e-22	Macrohpages	Bckdk
1.34715e-26	0.472954	0.786	0.234	3.20715e-22	Macrohpages	Arl8b
1.41698e-26	0.281239	0.698	0.169	3.37342e-22	Macrohpages	Dock4
1.42008e-26	0.40448	0.665	0.174	3.38079e-22	Macrohpages	Ctdnep1
1.57865e-26	0.502521	0.808	0.268	3.75829e-22	Macrohpages	Gapvd1
1.65955e-26	0.309852	0.84	0.322	3.95089e-22	Macrohpages	Ubash3b
1.72432e-26	0.956308	0.959	0.57	4.1051e-22	Macrohpages	Rbm3
1.99895e-26	0.453148	0.609	0.125	4.7589e-22	Macrohpages	Echs1
2.25877e-26	0.521125	0.742	0.162	5.37745e-22	Macrohpages	Bmpr2
2.36243e-26	0.277872	0.641	0.183	5.62424e-22	Macrohpages	Lgals8
2.37528e-26	0.421925	0.65	0.164	5.65484e-22	Macrohpages	Acaa2
2.47862e-26	0.411979	0.506	0.08	5.90085e-22	Macrohpages	Spns1
2.52397e-26	0.751907	0.95	0.443	6.00882e-22	Macrohpages	Tbca
2.67855e-26	0.650719	0.729	0.176	6.37682e-22	Macrohpages	Lta4h
2.85284e-26	0.308517	0.65	0.169	6.79175e-22	Macrohpages	Vamp3
2.87249e-26	0.669543	0.922	0.362	6.83854e-22	Macrohpages	Rab1a
2.93702e-26	0.37254	0.302	0.013	6.99217e-22	Macrohpages	Dmd
2.97896e-26	0.369777	0.544	0.109	7.09201e-22	Macrohpages	Chchd10
3.10421e-26	0.354013	0.662	0.205	7.39019e-22	Macrohpages	Psmd1
3.1422e-26	0.560731	0.47	0.048	7.48064e-22	Macrohpages	Nav1
3.40933e-26	0.82792	0.963	0.464	8.11659e-22	Macrohpages	Scp2
3.52775e-26	0.319484	0.459	0.091	8.39852e-22	Macrohpages	Ncor2
3.9124e-26	0.576165	0.419	0.041	9.31424e-22	Macrohpages	Apbb2
3.9388e-26	0.631126	0.832	0.295	9.37711e-22	Macrohpages	Ccny
4.26659e-26	0.430297	0.602	0.131	1.01575e-21	Macrohpages	Slc23a2
4.65661e-26	0.777073	0.949	0.443	1.1086e-21	Macrohpages	Mtpn
5.02095e-26	0.652193	0.943	0.464	1.19534e-21	Macrohpages	Ctnnb1
5.18448e-26	0.532029	0.751	0.23	1.23427e-21	Macrohpages	Kmt5a
5.36892e-26	0.455307	0.757	0.212	1.27818e-21	Macrohpages	Epn1
5.39361e-26	0.521121	0.708	0.173	1.28406e-21	Macrohpages	Hsd17b12
5.51861e-26	0.705636	0.998	0.907	1.31381e-21	Macrohpages	Rpl37a
5.61843e-26	0.388555	0.489	0.086	1.33758e-21	Macrohpages	Hadh
5.80892e-26	0.420059	0.395	0.017	1.38293e-21	Macrohpages	Rnf144b
5.97544e-26	0.436566	0.524	0.092	1.42257e-21	Macrohpages	Pwwp3a
6.20539e-26	0.452072	0.462	0.048	1.47732e-21	Macrohpages	Slc25a1
6.23256e-26	0.721408	0.923	0.378	1.48379e-21	Macrohpages	Wdr1
6.51662e-26	0.433153	0.759	0.233	1.55141e-21	Macrohpages	Sel1l
6.64116e-26	0.495634	0.35	0.012	1.58106e-21	Macrohpages	Anln
6.82087e-26	0.620842	0.894	0.305	1.62384e-21	Macrohpages	P4hb
6.85477e-26	0.530155	0.64	0.124	1.63192e-21	Macrohpages	Dynlt3
6.89771e-26	0.337704	0.759	0.247	1.64214e-21	Macrohpages	Plekhm3
7.83377e-26	1.67578	0.431	0.018	1.86498e-21	Macrohpages	Marco
8.18252e-26	0.471429	0.386	0.008	1.94801e-21	Macrohpages	Fam189a2
8.33799e-26	0.506638	0.722	0.137	1.98503e-21	Macrohpages	Fgd4
8.54673e-26	0.861059	0.952	0.432	2.03472e-21	Macrohpages	Aprt
9.04307e-26	0.337801	0.591	0.135	2.15288e-21	Macrohpages	Bak1
1.00312e-25	0.479408	0.708	0.191	2.38814e-21	Macrohpages	Cyb5b
1.00754e-25	0.540048	0.823	0.26	2.39865e-21	Macrohpages	Magt1
1.01281e-25	0.712952	1	0.995	2.41121e-21	Macrohpages	Fth1
1.02509e-25	0.797613	0.96	0.589	2.44044e-21	Macrohpages	Mycbp2
1.04074e-25	0.563801	0.931	0.395	2.47769e-21	Macrohpages	Prkcd
1.06411e-25	0.591707	0.85	0.294	2.53334e-21	Macrohpages	Ogdh
1.13165e-25	0.462018	0.721	0.183	2.69412e-21	Macrohpages	Dram2
1.17694e-25	0.665988	0.982	0.619	2.80194e-21	Macrohpages	Serp1
1.21547e-25	0.372315	0.458	0.058	2.89367e-21	Macrohpages	Wdr41
1.24031e-25	0.436714	0.67	0.171	2.9528e-21	Macrohpages	Lypla2
1.29989e-25	0.385643	0.377	0.022	3.09465e-21	Macrohpages	Tlr7
1.38046e-25	0.343393	0.431	0.062	3.28645e-21	Macrohpages	Cpped1
1.42384e-25	0.342923	0.66	0.17	3.38973e-21	Macrohpages	Socs2
1.43889e-25	0.423666	0.423	0.028	3.42556e-21	Macrohpages	Cdc42bpb
1.50077e-25	0.430605	0.933	0.488	3.57289e-21	Macrohpages	Rock2
1.50632e-25	0.251559	0.368	0.037	3.58609e-21	Macrohpages	Rab11fip5
1.86988e-25	0.736673	0.947	0.456	4.45162e-21	Macrohpages	Rrbp1
1.871e-25	0.391314	0.457	0.064	4.45429e-21	Macrohpages	Zfp568
1.89044e-25	0.306172	0.578	0.136	4.50058e-21	Macrohpages	Snx30
1.90041e-25	0.346021	0.323	0.01	4.52431e-21	Macrohpages	Epb41l1
1.98985e-25	0.483485	0.803	0.207	4.73724e-21	Macrohpages	Dmxl2
2.10335e-25	0.57034	0.717	0.179	5.00745e-21	Macrohpages	Atp2a2
2.39512e-25	0.338172	0.427	0.046	5.70207e-21	Macrohpages	Tbc1d2
2.88592e-25	0.573162	0.903	0.381	6.8705e-21	Macrohpages	Romo1
2.92858e-25	0.289921	0.396	0.045	6.97207e-21	Macrohpages	Slc35f6
2.99216e-25	0.658326	0.788	0.229	7.12344e-21	Macrohpages	Gmds
3.24259e-25	0.497564	0.849	0.32	7.71962e-21	Macrohpages	G3bp2
3.49816e-25	0.487137	0.318	0.01	8.32806e-21	Macrohpages	Sash1
3.79637e-25	0.480363	0.64	0.13	9.03802e-21	Macrohpages	Slc49a4
3.81382e-25	0.250632	0.319	0.041	9.07957e-21	Macrohpages	Serhl
3.8256e-25	0.43703	0.757	0.246	9.10762e-21	Macrohpages	Slc25a4
3.9797e-25	0.333509	0.444	0.066	9.47448e-21	Macrohpages	Pxmp4
5.04939e-25	0.301869	0.708	0.233	1.20211e-20	Macrohpages	Clptm1l
5.32145e-25	0.41354	0.339	0.008	1.26688e-20	Macrohpages	Gab1
5.33976e-25	0.508285	0.916	0.428	1.27124e-20	Macrohpages	Larp4b
5.67441e-25	0.773571	0.986	0.646	1.35091e-20	Macrohpages	Gpx4
5.75643e-25	0.622479	0.827	0.246	1.37043e-20	Macrohpages	Surf4
5.94398e-25	0.471101	0.639	0.149	1.41508e-20	Macrohpages	Snrpb2
6.12873e-25	0.703631	0.961	0.52	1.45907e-20	Macrohpages	Uqcr11
6.17111e-25	0.254934	0.499	0.085	1.46916e-20	Macrohpages	Fam217b
6.94567e-25	0.461729	0.854	0.318	1.65356e-20	Macrohpages	Vps35
7.12935e-25	0.773196	0.976	0.492	1.69729e-20	Macrohpages	Dock10
8.57276e-25	0.33567	0.626	0.166	2.04092e-20	Macrohpages	Sumo3
8.77757e-25	0.44305	0.766	0.242	2.08967e-20	Macrohpages	Lrrc8d
1.02956e-24	0.386708	0.474	0.095	2.45106e-20	Macrohpages	Msmo1
1.0676e-24	0.438533	0.682	0.173	2.54164e-20	Macrohpages	Slc30a7
1.07267e-24	0.314303	0.616	0.12	2.5537e-20	Macrohpages	Pla2g4a
1.0852e-24	0.3344	0.435	0.085	2.58355e-20	Macrohpages	Pea15a
1.09317e-24	0.524105	0.888	0.334	2.60251e-20	Macrohpages	Ddx3x
1.35643e-24	0.279786	0.424	0.074	3.22925e-20	Macrohpages	Synj2
1.54891e-24	0.678142	0.872	0.257	3.6875e-20	Macrohpages	Unc119
1.68741e-24	0.410713	0.784	0.261	4.01723e-20	Macrohpages	Epb41l2
1.7002e-24	0.432202	0.441	0.06	4.04767e-20	Macrohpages	Plxnd1
1.73479e-24	0.729609	0.829	0.314	4.13001e-20	Macrohpages	Dennd1a
1.97616e-24	0.352313	0.866	0.352	4.70464e-20	Macrohpages	Snx2
2.00438e-24	0.340079	0.5	0.1	4.77182e-20	Macrohpages	Bscl2
2.14399e-24	0.670117	0.528	0.059	5.10419e-20	Macrohpages	Idi1
2.16737e-24	0.373054	0.478	0.077	5.15987e-20	Macrohpages	Vps50
2.21709e-24	0.360761	0.681	0.196	5.27822e-20	Macrohpages	Rab1b
2.22922e-24	0.352138	0.393	0.041	5.3071e-20	Macrohpages	Hs6st1
2.35525e-24	0.385162	0.337	0.017	5.60715e-20	Macrohpages	Fcgr1
2.62035e-24	0.546778	0.465	0.066	6.23828e-20	Macrohpages	Cyp51
2.68603e-24	0.359556	0.632	0.146	6.39462e-20	Macrohpages	Ppp1r15b
2.74617e-24	0.361191	0.335	0.014	6.5378e-20	Macrohpages	Nr1h3
2.79769e-24	0.35327	0.54	0.089	6.66046e-20	Macrohpages	Plod3
2.87429e-24	0.250935	0.356	0.052	6.84283e-20	Macrohpages	Phka2
2.90172e-24	0.403909	0.546	0.107	6.90812e-20	Macrohpages	Usp6nl
3.22555e-24	0.313578	0.606	0.138	7.67907e-20	Macrohpages	Ipmk
3.32711e-24	0.435245	0.492	0.061	7.92086e-20	Macrohpages	Rab29
3.41946e-24	0.392359	0.788	0.264	8.1407e-20	Macrohpages	Sdhd
3.63584e-24	0.282611	0.45	0.091	8.65584e-20	Macrohpages	Dpy19l4
4.03928e-24	0.318109	0.365	0.049	9.61632e-20	Macrohpages	Zfp810
4.14806e-24	0.289163	0.348	0.036	9.87529e-20	Macrohpages	Nlrc4
4.16749e-24	0.328798	0.335	0.018	9.92154e-20	Macrohpages	Plxna1
4.17427e-24	0.383774	0.34	0.006	9.93769e-20	Macrohpages	Zfp532
4.20138e-24	0.367793	0.825	0.247	1.00022e-19	Macrohpages	Wdfy4
4.20209e-24	0.855669	0.69	0.176	1.00039e-19	Macrohpages	Gm26917
4.54655e-24	0.419842	0.387	0.014	1.0824e-19	Macrohpages	Snx7
4.5661e-24	0.294478	0.541	0.113	1.08705e-19	Macrohpages	Plekhm1
4.95829e-24	0.272286	0.418	0.051	1.18042e-19	Macrohpages	Tmem86a
5.01885e-24	0.303609	0.38	0.034	1.19484e-19	Macrohpages	Ifi204
5.20098e-24	0.475788	0.693	0.15	1.2382e-19	Macrohpages	Tpp1
5.27715e-24	0.48464	0.537	0.081	1.25633e-19	Macrohpages	Daam1
5.33089e-24	0.295071	0.691	0.233	1.26912e-19	Macrohpages	Smarcc2
5.37397e-24	0.381886	0.318	0.011	1.27938e-19	Macrohpages	Prickle2
5.70513e-24	0.342371	0.497	0.073	1.35822e-19	Macrohpages	Tmem268
5.81196e-24	0.698077	0.865	0.294	1.38365e-19	Macrohpages	Rexo2
7.19864e-24	0.359665	0.583	0.137	1.71378e-19	Macrohpages	Vkorc1l1
7.36958e-24	0.332606	0.352	0.021	1.75448e-19	Macrohpages	Trp53inp2
7.94765e-24	0.289966	0.562	0.114	1.8921e-19	Macrohpages	Prr5l
8.05624e-24	0.376989	0.366	0.018	1.91795e-19	Macrohpages	Fkbp1b
8.14925e-24	0.372218	0.666	0.189	1.94009e-19	Macrohpages	Snx17
8.54732e-24	0.31554	0.558	0.12	2.03486e-19	Macrohpages	Slc35c2
8.87424e-24	0.327411	0.584	0.135	2.11269e-19	Macrohpages	Nek9
9.47786e-24	0.457462	0.732	0.215	2.2564e-19	Macrohpages	Galnt7
9.56678e-24	0.353937	0.657	0.189	2.27756e-19	Macrohpages	Nfe2l1
1.07931e-23	0.288949	0.644	0.205	2.5695e-19	Macrohpages	Hibadh
1.08912e-23	0.319515	0.513	0.122	2.59286e-19	Macrohpages	Hint2
1.13549e-23	0.423457	0.448	0.035	2.70327e-19	Macrohpages	Naip5
1.15068e-23	0.253111	0.618	0.167	2.73942e-19	Macrohpages	Ehbp1l1
1.22062e-23	0.512833	0.668	0.134	2.90593e-19	Macrohpages	Plscr1
1.27427e-23	0.306724	0.536	0.128	3.03364e-19	Macrohpages	Sec23b
1.3452e-23	0.325942	0.619	0.169	3.20251e-19	Macrohpages	Acadm
1.34927e-23	0.329951	0.393	0.045	3.21221e-19	Macrohpages	Mical2
1.35207e-23	0.433511	0.753	0.249	3.21887e-19	Macrohpages	Ano6
1.36664e-23	0.264526	0.713	0.22	3.25356e-19	Macrohpages	Glrx
1.38921e-23	0.429571	0.489	0.07	3.3073e-19	Macrohpages	Arfgap3
1.4417e-23	0.279812	0.309	0.025	3.43225e-19	Macrohpages	Cln6
1.47659e-23	0.601864	0.904	0.352	3.51531e-19	Macrohpages	Cyb5a
1.53413e-23	0.39555	0.515	0.083	3.65229e-19	Macrohpages	Sumf1
1.55225e-23	0.278097	0.751	0.284	3.69544e-19	Macrohpages	Hnrnph1
1.55528e-23	0.388629	0.429	0.062	3.70266e-19	Macrohpages	Mical3
1.76071e-23	0.354842	0.822	0.332	4.19172e-19	Macrohpages	Ccni
1.94865e-23	0.284181	0.458	0.078	4.63916e-19	Macrohpages	Kif1c
2.01117e-23	0.351925	0.376	0.037	4.78799e-19	Macrohpages	Sh3bgrl2
2.09857e-23	0.270659	0.443	0.075	4.99606e-19	Macrohpages	Ncln
2.0998e-23	0.459096	0.508	0.102	4.99899e-19	Macrohpages	Klf9
2.37898e-23	0.44606	0.327	0.01	5.66364e-19	Macrohpages	Serpine1
2.45242e-23	0.589719	0.904	0.352	5.83847e-19	Macrohpages	Sppl2a
2.55088e-23	0.30136	0.654	0.201	6.07287e-19	Macrohpages	Tulp4
3.3773e-23	0.295948	0.594	0.185	8.04035e-19	Macrohpages	Map2k5
3.50196e-23	0.375902	0.357	0.013	8.33711e-19	Macrohpages	Cav2
3.50449e-23	0.297811	0.547	0.147	8.34315e-19	Macrohpages	Ube2q2
3.6818e-23	0.25044	0.432	0.072	8.76527e-19	Macrohpages	Nod1
3.83552e-23	0.412315	0.721	0.173	9.13123e-19	Macrohpages	Anxa3
3.89028e-23	0.397705	0.758	0.251	9.2616e-19	Macrohpages	Eif1a
4.64205e-23	0.336562	0.509	0.089	1.10513e-18	Macrohpages	Mfsd5
4.72589e-23	0.289983	0.441	0.084	1.12509e-18	Macrohpages	Echdc1
4.7345e-23	0.294536	0.733	0.253	1.12714e-18	Macrohpages	Arcn1
5.10435e-23	0.379973	0.726	0.242	1.21519e-18	Macrohpages	Ndufa10
5.60075e-23	0.355356	0.627	0.163	1.33337e-18	Macrohpages	Psen2
5.66799e-23	0.556736	0.954	0.524	1.34938e-18	Macrohpages	Cox7a2l
5.69636e-23	0.350055	0.702	0.217	1.35613e-18	Macrohpages	Uso1
5.95354e-23	0.328036	0.67	0.205	1.41736e-18	Macrohpages	Gorasp2
6.20178e-23	0.365761	0.332	0.013	1.47646e-18	Macrohpages	Matn2
6.68101e-23	0.364351	0.466	0.076	1.59055e-18	Macrohpages	Bcat2
6.98978e-23	0.336786	0.315	0.008	1.66406e-18	Macrohpages	Ak8
7.19199e-23	0.273604	0.769	0.281	1.7122e-18	Macrohpages	Tmco1
7.86831e-23	0.400524	0.699	0.176	1.87321e-18	Macrohpages	Dnajb9
8.0439e-23	0.401951	0.331	0.014	1.91501e-18	Macrohpages	Mcoln3
8.07825e-23	0.33053	0.394	0.062	1.92319e-18	Macrohpages	Marveld1
8.50494e-23	0.313004	0.389	0.07	2.02477e-18	Macrohpages	Eml6
8.59896e-23	0.375273	0.712	0.194	2.04715e-18	Macrohpages	Leprot
9.0799e-23	0.324652	0.74	0.24	2.16165e-18	Macrohpages	Senp2
9.32353e-23	0.457539	0.935	0.4	2.21965e-18	Macrohpages	Lamp2
9.92267e-23	0.380425	0.816	0.323	2.36229e-18	Macrohpages	Zfp91
1.11341e-22	0.4883	0.496	0.07	2.6507e-18	Macrohpages	Il31ra
1.12347e-22	0.286542	0.407	0.07	2.67465e-18	Macrohpages	Papss1
1.14867e-22	0.296156	0.377	0.04	2.73464e-18	Macrohpages	Nxt2
1.22202e-22	0.351765	0.554	0.121	2.90926e-18	Macrohpages	Rpe
1.28571e-22	0.367765	0.774	0.251	3.06089e-18	Macrohpages	Tmed7
1.32721e-22	0.358463	0.756	0.246	3.15969e-18	Macrohpages	Tbc1d20
1.42213e-22	0.321433	0.31	0.014	3.38568e-18	Macrohpages	Ffar4
1.42821e-22	0.280928	0.495	0.117	3.40013e-18	Macrohpages	Camkk2
1.43033e-22	0.359162	0.54	0.098	3.4052e-18	Macrohpages	Plcb2
1.45645e-22	0.457069	0.698	0.189	3.46737e-18	Macrohpages	Eif3l
1.46856e-22	0.699234	0.996	0.796	3.49619e-18	Macrohpages	Ptma
1.4895e-22	0.398659	0.459	0.061	3.54604e-18	Macrohpages	Chpt1
1.51537e-22	0.296214	0.513	0.124	3.60764e-18	Macrohpages	P2rx4
1.59317e-22	0.342875	0.808	0.32	3.79286e-18	Macrohpages	Tnpo1
1.97849e-22	0.329273	0.446	0.082	4.7102e-18	Macrohpages	Map4k3
2.13127e-22	0.351161	0.359	0.023	5.07392e-18	Macrohpages	Naip6
2.18676e-22	0.333943	0.714	0.201	5.20601e-18	Macrohpages	Mfsd14b
2.23205e-22	0.440474	0.917	0.49	5.31384e-18	Macrohpages	Gpcpd1
2.53678e-22	0.315279	0.827	0.317	6.03931e-18	Macrohpages	Ugp2
2.56006e-22	0.467147	0.742	0.222	6.09474e-18	Macrohpages	Tmem135
2.65732e-22	0.417625	0.391	0.031	6.32629e-18	Macrohpages	Gpr155
2.71533e-22	0.817661	0.967	0.592	6.46439e-18	Macrohpages	Hspa5
2.74007e-22	0.405078	0.669	0.183	6.52328e-18	Macrohpages	Sec24a
2.79212e-22	0.375111	0.328	0.025	6.6472e-18	Macrohpages	Igf2bp2
3.09211e-22	0.266471	0.354	0.05	7.3614e-18	Macrohpages	P2ry10b
3.4758e-22	0.351063	0.888	0.439	8.27484e-18	Macrohpages	Asap1
3.56592e-22	0.425105	0.986	0.644	8.48938e-18	Macrohpages	Taldo1
3.60187e-22	0.308127	0.421	0.057	8.57497e-18	Macrohpages	Gabarapl1
3.75364e-22	0.335001	0.585	0.129	8.9363e-18	Macrohpages	Twf1
4.00072e-22	0.305609	0.419	0.063	9.52452e-18	Macrohpages	Gca
4.2383e-22	0.250885	0.576	0.178	1.00901e-17	Macrohpages	Dnm1l
4.30805e-22	0.336794	0.72	0.252	1.02562e-17	Macrohpages	Larp1
4.41384e-22	0.457864	0.873	0.365	1.0508e-17	Macrohpages	Ap2s1
4.62576e-22	0.298064	0.788	0.309	1.10125e-17	Macrohpages	Maml2
5.00804e-22	0.44362	0.673	0.178	1.19227e-17	Macrohpages	Acat1
5.07295e-22	0.399762	0.371	0.034	1.20772e-17	Macrohpages	Zfp704
5.29391e-22	0.279676	0.612	0.202	1.26032e-17	Macrohpages	Ints6
6.51924e-22	0.293221	0.405	0.068	1.55204e-17	Macrohpages	Vkorc1
6.81941e-22	0.282492	0.678	0.179	1.6235e-17	Macrohpages	Rhoq
7.05516e-22	0.309952	0.762	0.266	1.67962e-17	Macrohpages	Kdelr1
7.26799e-22	0.386499	0.637	0.174	1.73029e-17	Macrohpages	Kif13b
7.43219e-22	0.291013	0.733	0.192	1.76938e-17	Macrohpages	Bst1
7.47402e-22	0.392289	0.648	0.158	1.77934e-17	Macrohpages	Coa5
7.50028e-22	0.258329	0.357	0.044	1.78559e-17	Macrohpages	Noct
8.22394e-22	0.498365	0.311	0.007	1.95787e-17	Macrohpages	Agmo
8.24502e-22	0.353744	0.506	0.106	1.96289e-17	Macrohpages	AI987944
8.45681e-22	0.437775	0.551	0.1	2.01331e-17	Macrohpages	Txndc5
8.50445e-22	0.761562	0.624	0.209	2.02465e-17	Macrohpages	H2-Ab1
8.75315e-22	0.410065	0.753	0.25	2.08386e-17	Macrohpages	Srsf6
8.77525e-22	0.387413	0.425	0.039	2.08912e-17	Macrohpages	Mavs
8.80332e-22	0.361181	0.671	0.201	2.09581e-17	Macrohpages	Aopep
1.03892e-21	0.358223	0.654	0.194	2.47335e-17	Macrohpages	Clasp2
1.05492e-21	0.461389	0.986	0.715	2.51144e-17	Macrohpages	Sh3glb1
1.08677e-21	0.302373	0.704	0.225	2.58727e-17	Macrohpages	Tspan5
1.09166e-21	0.720261	0.992	0.709	2.59891e-17	Macrohpages	Rpl35
1.21934e-21	0.400752	0.305	0.022	2.90288e-17	Macrohpages	Mid1
1.23184e-21	0.257063	0.668	0.221	2.93265e-17	Macrohpages	Ppp2r1a
1.25282e-21	0.592514	0.948	0.499	2.9826e-17	Macrohpages	Gm10076
1.42412e-21	0.28864	0.7	0.222	3.3904e-17	Macrohpages	Ctnna1
1.60232e-21	0.269251	0.581	0.156	3.81465e-17	Macrohpages	Pikfyve
1.62626e-21	0.337533	0.401	0.055	3.87163e-17	Macrohpages	Dusp22
1.67678e-21	0.478736	0.349	0.04	3.9919e-17	Macrohpages	Tanc2
1.74079e-21	0.454687	0.623	0.146	4.14431e-17	Macrohpages	Vma21
1.76693e-21	0.404187	0.886	0.384	4.20653e-17	Macrohpages	Rps6ka3
1.79097e-21	0.454511	0.651	0.17	4.26377e-17	Macrohpages	Bzw2
1.85921e-21	0.468571	0.934	0.463	4.42623e-17	Macrohpages	Gm2a
1.87141e-21	0.605351	0.97	0.563	4.45526e-17	Macrohpages	Bnip3l
1.97347e-21	0.343888	0.47	0.069	4.69825e-17	Macrohpages	Tbc1d13
1.98062e-21	0.357506	0.794	0.281	4.71525e-17	Macrohpages	Iqsec1
2.17445e-21	0.305564	0.74	0.27	5.17672e-17	Macrohpages	Yeats4
2.2243e-21	0.311752	0.429	0.069	5.29538e-17	Macrohpages	Fech
2.3035e-21	0.262441	0.485	0.112	5.48395e-17	Macrohpages	Fbxo22
2.31512e-21	0.326237	0.643	0.197	5.5116e-17	Macrohpages	Tomm70a
2.31683e-21	0.418632	0.69	0.182	5.51567e-17	Macrohpages	Sec31a
2.35567e-21	0.62087	0.939	0.439	5.60815e-17	Macrohpages	Qk
2.38153e-21	0.272105	0.432	0.077	5.66972e-17	Macrohpages	Nkiras2
2.49759e-21	0.355103	0.521	0.115	5.94602e-17	Macrohpages	Atic
2.64334e-21	0.402583	0.332	0.01	6.29299e-17	Macrohpages	Bub1b
2.6642e-21	0.437299	0.893	0.405	6.34267e-17	Macrohpages	Chd4
2.95034e-21	0.437494	0.802	0.278	7.02387e-17	Macrohpages	Dync1h1
3.1659e-21	0.355518	0.603	0.144	7.53707e-17	Macrohpages	Wdr7
3.20681e-21	0.288981	0.531	0.125	7.63445e-17	Macrohpages	Osbpl11
3.22036e-21	0.306965	0.799	0.287	7.66671e-17	Macrohpages	Mapk14
3.42845e-21	0.341731	0.431	0.061	8.1621e-17	Macrohpages	Grk3
3.56844e-21	0.30772	0.304	0.037	8.49538e-17	Macrohpages	Ypel2
3.79592e-21	1.68719	0.36	0.034	9.03695e-17	Macrohpages	Mmp12
4.08401e-21	0.297529	0.324	0.028	9.72281e-17	Macrohpages	Acvr1
4.25834e-21	0.272217	0.424	0.076	1.01378e-16	Macrohpages	Cyp4v3
4.38719e-21	0.328951	0.608	0.161	1.04446e-16	Macrohpages	Dr1
4.41913e-21	0.402322	0.588	0.136	1.05206e-16	Macrohpages	Tmem64
4.463e-21	0.372011	0.576	0.133	1.06251e-16	Macrohpages	2610001J05Rik
4.7247e-21	0.351315	0.817	0.348	1.12481e-16	Macrohpages	Ncoa1
4.85408e-21	0.557608	0.969	0.585	1.15561e-16	Macrohpages	Ywhae
4.97717e-21	0.537815	0.888	0.372	1.18491e-16	Macrohpages	Hexb
5.07742e-21	0.250832	0.328	0.042	1.20878e-16	Macrohpages	Dip2a
5.38593e-21	0.30358	0.744	0.263	1.28223e-16	Macrohpages	Tent2
5.42273e-21	0.282494	0.725	0.268	1.29099e-16	Macrohpages	Ghitm
5.5116e-21	0.261359	0.981	0.621	1.31215e-16	Macrohpages	Cd9
5.52571e-21	0.337473	0.543	0.128	1.3155e-16	Macrohpages	Kif16b
5.55218e-21	0.526187	0.778	0.266	1.32181e-16	Macrohpages	Cct6a
5.79154e-21	0.590306	0.877	0.361	1.37879e-16	Macrohpages	Ndufc1
6.04985e-21	0.428329	0.771	0.264	1.44029e-16	Macrohpages	Ldlrad4
6.06754e-21	0.379575	0.651	0.198	1.4445e-16	Macrohpages	C1qbp
6.23664e-21	0.332563	0.708	0.239	1.48476e-16	Macrohpages	Mgat2
6.29714e-21	0.343692	0.831	0.312	1.49916e-16	Macrohpages	Myo9b
6.68977e-21	0.372943	0.814	0.322	1.59263e-16	Macrohpages	Actn4
6.75125e-21	0.285693	0.612	0.145	1.60727e-16	Macrohpages	Specc1
7.06955e-21	0.269513	0.316	0.032	1.68305e-16	Macrohpages	Nupr1
8.06424e-21	0.34631	0.37	0.036	1.91985e-16	Macrohpages	Fuom
8.17848e-21	0.259912	0.48	0.124	1.94705e-16	Macrohpages	Mybbp1a
8.27642e-21	0.349491	0.553	0.129	1.97037e-16	Macrohpages	Mapk6
8.29855e-21	0.361207	0.484	0.083	1.97563e-16	Macrohpages	Eif2ak4
8.84793e-21	0.260677	0.431	0.077	2.10643e-16	Macrohpages	Fbh1
8.89955e-21	0.34851	0.725	0.26	2.11872e-16	Macrohpages	Mdh1
9.54346e-21	0.396218	0.787	0.445	2.27201e-16	Macrohpages	Cd74
9.57183e-21	0.296247	0.709	0.199	2.27876e-16	Macrohpages	Klf10
9.63757e-21	0.258028	0.61	0.169	2.29442e-16	Macrohpages	Arhgef11
9.86728e-21	0.738507	0.99	0.768	2.3491e-16	Macrohpages	mt-Nd4
1.09345e-20	0.367894	0.371	0.057	2.60317e-16	Macrohpages	Mcub
1.11932e-20	0.298657	0.631	0.205	2.66476e-16	Macrohpages	Fkbp2
1.16796e-20	0.375498	0.365	0.019	2.78057e-16	Macrohpages	Tusc1
1.18012e-20	0.255192	0.335	0.037	2.80951e-16	Macrohpages	Slc38a7
1.21297e-20	0.372311	0.308	0.008	2.88772e-16	Macrohpages	Vstm2a
1.26206e-20	0.31722	0.6	0.163	3.00458e-16	Macrohpages	Khsrp
1.31117e-20	0.325663	0.308	0.013	3.12151e-16	Macrohpages	Spint1
1.31196e-20	0.287442	0.451	0.099	3.12339e-16	Macrohpages	Pgm2l1
1.35251e-20	0.276444	0.631	0.174	3.21993e-16	Macrohpages	Rap2a
1.38121e-20	0.650017	0.914	0.369	3.28824e-16	Macrohpages	Pdcd6ip
1.4147e-20	0.265343	0.454	0.095	3.36797e-16	Macrohpages	Clcn5
1.42128e-20	0.355036	0.553	0.124	3.38363e-16	Macrohpages	Zhx1
1.44523e-20	0.323885	0.781	0.301	3.44066e-16	Macrohpages	Hnrnpul2
1.48366e-20	0.271834	0.359	0.054	3.53214e-16	Macrohpages	Fubp3
1.50337e-20	0.478134	0.853	0.345	3.57908e-16	Macrohpages	Syncrip
1.63585e-20	0.413936	0.946	0.519	3.89447e-16	Macrohpages	Gnaq
1.75825e-20	0.4499	0.534	0.103	4.18587e-16	Macrohpages	Pde4dip
1.80445e-20	0.390096	0.314	0.059	4.29586e-16	Macrohpages	Rrm1
1.83954e-20	0.595963	0.675	0.2	4.37938e-16	Macrohpages	Pcna
1.85265e-20	0.338199	0.636	0.169	4.41061e-16	Macrohpages	Chmp2b
1.92324e-20	0.385997	0.306	0.014	4.57865e-16	Macrohpages	Rasgrf2
2.07992e-20	0.441531	0.696	0.184	4.95167e-16	Macrohpages	Snx27
2.09027e-20	0.305817	0.798	0.278	4.9763e-16	Macrohpages	Atp6ap1
2.13821e-20	0.284118	0.503	0.12	5.09043e-16	Macrohpages	Cand1
2.25279e-20	0.297463	0.778	0.302	5.36322e-16	Macrohpages	Sdha
2.37819e-20	0.373296	0.304	0.008	5.66176e-16	Macrohpages	Slc39a2
2.45697e-20	0.299339	0.762	0.275	5.84931e-16	Macrohpages	Atg5
3.12008e-20	0.409296	0.711	0.178	7.42796e-16	Macrohpages	Neu1
3.16834e-20	0.311075	0.684	0.216	7.54286e-16	Macrohpages	Larp4
3.20748e-20	0.768004	0.982	0.591	7.63605e-16	Macrohpages	Atp5g2
3.24837e-20	0.303068	0.484	0.098	7.73339e-16	Macrohpages	Hsd17b4
3.28897e-20	0.327753	0.759	0.247	7.83006e-16	Macrohpages	Cebpg
3.3002e-20	0.36063	0.574	0.143	7.85678e-16	Macrohpages	Mrpl28
3.37089e-20	0.297318	0.452	0.087	8.02507e-16	Macrohpages	Impad1
3.3931e-20	0.457839	0.43	0.041	8.07796e-16	Macrohpages	Ppargc1b
3.45062e-20	0.298586	0.501	0.104	8.21489e-16	Macrohpages	Tob1
3.49814e-20	0.276823	0.677	0.221	8.32801e-16	Macrohpages	Dnajc13
3.51155e-20	0.365676	0.734	0.26	8.35995e-16	Macrohpages	Glrx3
3.61882e-20	0.266319	0.699	0.235	8.61534e-16	Macrohpages	Arhgap17
3.68652e-20	0.572448	0.99	0.764	8.7765e-16	Macrohpages	Txn1
3.78725e-20	0.39485	0.542	0.119	9.01632e-16	Macrohpages	Sfxn1
3.79389e-20	0.265433	0.469	0.099	9.0321e-16	Macrohpages	Tmem120a
3.8522e-20	0.262065	0.648	0.23	9.17093e-16	Macrohpages	Fars2
3.88036e-20	0.431934	0.324	0.017	9.23797e-16	Macrohpages	Apba1
4.08545e-20	0.583813	0.42	0.097	9.72623e-16	Macrohpages	Ms4a6c
4.20389e-20	0.486135	0.838	0.321	1.00082e-15	Macrohpages	Hprt
4.35725e-20	0.305781	0.384	0.056	1.03733e-15	Macrohpages	Cnnm2
4.80933e-20	0.380852	0.573	0.124	1.14496e-15	Macrohpages	Prkcsh
5.11926e-20	0.257185	0.505	0.104	1.21874e-15	Macrohpages	Mroh1
5.20857e-20	0.322149	0.477	0.097	1.24e-15	Macrohpages	Eri3
5.31404e-20	0.440988	0.43	0.06	1.26511e-15	Macrohpages	Hs3st3b1
5.41725e-20	0.377689	0.546	0.132	1.28968e-15	Macrohpages	Scfd2
5.58406e-20	0.337075	0.52	0.129	1.3294e-15	Macrohpages	Blmh
5.63044e-20	0.622811	0.975	0.572	1.34044e-15	Macrohpages	Ptp4a2
5.75857e-20	0.462718	0.569	0.096	1.37094e-15	Macrohpages	Ccdc86
5.90858e-20	0.26611	0.387	0.064	1.40666e-15	Macrohpages	Dbndd2
5.91318e-20	0.400064	0.759	0.266	1.40775e-15	Macrohpages	Ubr5
6.11591e-20	0.327548	0.504	0.161	1.45601e-15	Macrohpages	Krr1
6.32434e-20	0.399021	0.774	0.296	1.50564e-15	Macrohpages	Tmem160
7.01976e-20	0.266151	0.323	0.035	1.67119e-15	Macrohpages	Zfp991
7.04264e-20	0.309136	0.558	0.132	1.67664e-15	Macrohpages	Parvg
7.48112e-20	0.302437	0.628	0.189	1.78103e-15	Macrohpages	Ptpa
7.79436e-20	0.399091	0.791	0.283	1.8556e-15	Macrohpages	Psmd13
8.11849e-20	0.286249	0.311	0.02	1.93277e-15	Macrohpages	Vwf
8.29661e-20	0.304345	0.506	0.094	1.97517e-15	Macrohpages	Tmem170b
8.66925e-20	0.375408	0.642	0.147	2.06389e-15	Macrohpages	Vps35l
8.67638e-20	0.287111	0.486	0.102	2.06559e-15	Macrohpages	Tmem87b
8.81377e-20	0.553054	0.744	0.227	2.09829e-15	Macrohpages	Herpud1
8.95725e-20	0.282669	0.646	0.195	2.13245e-15	Macrohpages	Stx6
1.06896e-19	0.63569	0.982	0.654	2.54488e-15	Macrohpages	Sec61g
1.10189e-19	0.280811	0.398	0.065	2.62328e-15	Macrohpages	Mettl14
1.13852e-19	0.314118	0.753	0.276	2.71047e-15	Macrohpages	Aamp
1.14088e-19	0.288654	0.352	0.036	2.7161e-15	Macrohpages	Tjp2
1.28652e-19	0.549683	0.958	0.544	3.06282e-15	Macrohpages	Vdac2
1.39786e-19	0.285604	0.341	0.029	3.32788e-15	Macrohpages	Bmx
1.53918e-19	0.252007	0.314	0.054	3.66434e-15	Macrohpages	Cntln
1.57235e-19	0.340219	0.743	0.251	3.74329e-15	Macrohpages	Serinc1
1.61489e-19	0.318318	0.508	0.106	3.84458e-15	Macrohpages	Psme3
1.62208e-19	0.401526	0.884	0.416	3.86168e-15	Macrohpages	Ndufv3
1.64274e-19	0.286764	0.717	0.224	3.91088e-15	Macrohpages	Coro1c
1.69447e-19	0.273189	0.4	0.047	4.03403e-15	Macrohpages	Ctbp2
1.71698e-19	0.327199	0.677	0.209	4.08761e-15	Macrohpages	Myo9a
1.79324e-19	0.274223	0.307	0.029	4.26916e-15	Macrohpages	Lsr
1.81439e-19	0.37132	0.77	0.35	4.31951e-15	Macrohpages	Nucks1
1.89494e-19	0.28136	0.586	0.169	4.51127e-15	Macrohpages	Stx4a
1.94926e-19	0.371775	0.583	0.142	4.64061e-15	Macrohpages	Bet1
2.0027e-19	0.345918	0.721	0.224	4.76782e-15	Macrohpages	Mlf2
2.14112e-19	0.451202	0.615	0.129	5.09736e-15	Macrohpages	B4galt5
2.29447e-19	0.294747	0.436	0.079	5.46244e-15	Macrohpages	Pmvk
2.38154e-19	0.268054	0.857	0.3	5.66974e-15	Macrohpages	Arhgap24
2.50883e-19	0.390543	0.9	0.448	5.97277e-15	Macrohpages	Sfpq
2.61602e-19	0.338819	0.572	0.145	6.22796e-15	Macrohpages	Osgep
2.63857e-19	0.267582	0.659	0.23	6.28164e-15	Macrohpages	Ctbp1
2.65047e-19	0.285726	0.441	0.079	6.30997e-15	Macrohpages	Lmbrd2
2.88706e-19	0.362667	0.645	0.208	6.87322e-15	Macrohpages	Pa2g4
3.06743e-19	0.251566	0.419	0.092	7.30263e-15	Macrohpages	Lrpprc
3.25611e-19	0.336725	0.614	0.165	7.75181e-15	Macrohpages	Eif2s3x
3.41724e-19	0.281723	0.451	0.103	8.13543e-15	Macrohpages	Ide
3.42638e-19	0.268971	0.388	0.066	8.15719e-15	Macrohpages	Ak3
3.61261e-19	0.56756	0.833	0.315	8.60054e-15	Macrohpages	mt-Atp8
3.72291e-19	0.618653	0.969	0.56	8.86314e-15	Macrohpages	Eif4a1
3.92355e-19	0.455043	0.863	0.371	9.3408e-15	Macrohpages	G3bp1
4.04066e-19	0.250725	0.665	0.233	9.61959e-15	Macrohpages	Rps6kb1
4.24923e-19	0.260354	0.575	0.163	1.01162e-14	Macrohpages	Ap3m1
4.273e-19	0.337845	0.65	0.187	1.01727e-14	Macrohpages	Atp6v1h
4.31352e-19	0.269819	0.647	0.211	1.02692e-14	Macrohpages	Rad23b
4.39089e-19	0.26775	0.407	0.076	1.04534e-14	Macrohpages	Agfg2
4.4551e-19	0.912375	0.365	0.084	1.06063e-14	Macrohpages	Stmn1
4.47897e-19	0.4167	0.546	0.151	1.06631e-14	Macrohpages	Apobec1
5.08079e-19	0.279983	0.487	0.107	1.20958e-14	Macrohpages	Slc39a11
5.17557e-19	0.302392	0.477	0.102	1.23215e-14	Macrohpages	Gnptab
5.27288e-19	0.296388	0.613	0.188	1.25531e-14	Macrohpages	Mxd4
5.45196e-19	0.266019	0.527	0.141	1.29795e-14	Macrohpages	Gfpt1
5.50724e-19	0.532315	0.572	0.203	1.31111e-14	Macrohpages	H2-Eb1
5.5424e-19	0.284895	0.706	0.24	1.31948e-14	Macrohpages	Gmfb
5.57293e-19	0.514925	0.875	0.387	1.32675e-14	Macrohpages	Srsf2
5.79696e-19	0.675376	0.976	0.624	1.38008e-14	Macrohpages	Eif4g2
6.0327e-19	0.251828	0.708	0.253	1.4362e-14	Macrohpages	Exoc5
6.15629e-19	0.345305	0.89	0.436	1.46563e-14	Macrohpages	Svil
6.65621e-19	0.301619	0.42	0.069	1.58464e-14	Macrohpages	Tnpo2
6.80238e-19	0.273827	0.43	0.09	1.61944e-14	Macrohpages	Iars
7.13595e-19	0.854764	0.905	0.428	1.69886e-14	Macrohpages	Tubb5
7.56769e-19	0.281864	0.303	0.026	1.80164e-14	Macrohpages	Mapre3
8.17684e-19	0.46602	0.793	0.276	1.94666e-14	Macrohpages	Rbm7
8.32929e-19	0.292098	0.785	0.294	1.98295e-14	Macrohpages	Ywhag
9.85346e-19	0.251122	0.769	0.321	2.34581e-14	Macrohpages	Pycard
1.0021e-18	0.412119	0.849	0.344	2.3857e-14	Macrohpages	Acp5
1.01036e-18	0.509253	0.927	0.422	2.40536e-14	Macrohpages	Tmed5
1.0961e-18	0.291027	0.407	0.074	2.60948e-14	Macrohpages	Nudt19
1.10258e-18	0.330675	0.723	0.253	2.62492e-14	Macrohpages	Txn2
1.14041e-18	0.617114	0.999	0.989	2.71498e-14	Macrohpages	Actb
1.29487e-18	0.528066	0.872	0.304	3.0827e-14	Macrohpages	Chp1
1.32509e-18	0.274709	0.765	0.272	3.15464e-14	Macrohpages	Api5
1.35088e-18	0.297941	0.535	0.145	3.21604e-14	Macrohpages	Txndc11
1.35238e-18	0.278863	0.436	0.098	3.21961e-14	Macrohpages	Got1
1.42876e-18	0.283391	0.679	0.183	3.40144e-14	Macrohpages	Mctp1
1.47382e-18	0.314025	0.541	0.136	3.50871e-14	Macrohpages	Nmt2
1.61287e-18	0.275613	0.487	0.11	3.83977e-14	Macrohpages	Pes1
1.69801e-18	0.388783	0.88	0.417	4.04245e-14	Macrohpages	Ndufb10
1.82805e-18	0.342887	0.792	0.304	4.35205e-14	Macrohpages	Tardbp
1.95476e-18	0.354421	0.769	0.335	4.65369e-14	Macrohpages	Snrpd1
2.01415e-18	0.488513	0.901	0.426	4.79508e-14	Macrohpages	Timm13
2.03134e-18	0.444083	0.976	0.659	4.83601e-14	Macrohpages	Cd44
2.12617e-18	0.317745	0.327	0.025	5.06176e-14	Macrohpages	Mccc2
2.22935e-18	0.403429	0.422	0.027	5.30741e-14	Macrohpages	C2cd2l
2.35441e-18	0.315717	0.442	0.084	5.60513e-14	Macrohpages	Ipo5
2.73893e-18	0.317254	0.589	0.179	6.52057e-14	Macrohpages	Oxct1
2.99967e-18	0.590892	0.989	0.764	7.14132e-14	Macrohpages	Arpc5
3.01496e-18	0.462417	0.977	0.561	7.17772e-14	Macrohpages	Eef2
3.05679e-18	0.547456	0.997	0.913	7.27729e-14	Macrohpages	Rplp2
3.32433e-18	0.314986	0.785	0.311	7.91423e-14	Macrohpages	Casp8
4.11439e-18	0.277625	0.508	0.13	9.79512e-14	Macrohpages	Cnih1
4.20042e-18	0.260476	0.551	0.145	9.99995e-14	Macrohpages	Rnft1
4.95238e-18	0.441159	0.8	0.239	1.17901e-13	Macrohpages	Dap
5.06609e-18	0.270189	0.675	0.22	1.20608e-13	Macrohpages	C1d
5.28077e-18	0.354745	0.461	0.093	1.25719e-13	Macrohpages	Aig1
5.31881e-18	0.326722	0.393	0.049	1.26625e-13	Macrohpages	Tle1
5.69612e-18	0.317268	0.388	0.05	1.35608e-13	Macrohpages	Gmppa
5.80909e-18	0.431209	0.555	0.097	1.38297e-13	Macrohpages	Pqlc3
5.84243e-18	0.355073	0.807	0.329	1.39091e-13	Macrohpages	Cdv3
6.55929e-18	0.349474	0.37	0.055	1.56157e-13	Macrohpages	Ccdc34
6.58111e-18	0.254703	0.789	0.32	1.56676e-13	Macrohpages	Runx2
6.98087e-18	0.446802	0.859	0.366	1.66194e-13	Macrohpages	Dnajc3
7.29018e-18	0.29112	0.602	0.178	1.73557e-13	Macrohpages	Fam117b
7.72877e-18	0.252607	0.824	0.312	1.83999e-13	Macrohpages	Hip1
7.80402e-18	0.446548	0.872	0.379	1.8579e-13	Macrohpages	Rtraf
8.76409e-18	0.326721	0.302	0.013	2.08647e-13	Macrohpages	Angptl4
8.9371e-18	0.529379	0.833	0.337	2.12766e-13	Macrohpages	Hspd1
9.4943e-18	0.40583	0.887	0.345	2.26031e-13	Macrohpages	Rassf3
1.04934e-17	0.275015	0.395	0.081	2.49816e-13	Macrohpages	Nbas
1.05456e-17	0.25952	0.301	0.038	2.51058e-13	Macrohpages	Ptpn3
1.0625e-17	0.316198	0.734	0.238	2.5295e-13	Macrohpages	Arf3
1.09368e-17	0.387575	0.743	0.238	2.60372e-13	Macrohpages	Glrx5
1.11604e-17	0.291531	0.643	0.196	2.65695e-13	Macrohpages	Kpna3
1.11735e-17	0.251765	0.311	0.034	2.66006e-13	Macrohpages	Enoph1
1.13534e-17	0.262729	0.331	0.039	2.70291e-13	Macrohpages	Wdr91
1.14384e-17	0.610776	0.986	0.672	2.72313e-13	Macrohpages	Capza2
1.14569e-17	0.289409	0.403	0.089	2.72755e-13	Macrohpages	Sil1
1.2072e-17	0.386247	0.415	0.062	2.87399e-13	Macrohpages	Sec24d
1.22662e-17	0.67349	0.982	0.672	2.92021e-13	Macrohpages	H2afz
1.27212e-17	0.273497	0.75	0.276	3.02853e-13	Macrohpages	Hnrnpll
1.33915e-17	0.3203	0.37	0.044	3.18812e-13	Macrohpages	Slc39a14
1.50235e-17	0.309994	0.876	0.38	3.57665e-13	Macrohpages	Rnh1
1.72912e-17	0.361754	0.433	0.062	4.11652e-13	Macrohpages	Slc41a2
1.90931e-17	0.323059	0.742	0.27	4.5455e-13	Macrohpages	Ndufs2
2.00888e-17	0.299712	0.536	0.131	4.78254e-13	Macrohpages	Tob2
2.15953e-17	0.287042	0.467	0.106	5.1412e-13	Macrohpages	Rnase4
2.18151e-17	0.636121	0.91	0.407	5.19353e-13	Macrohpages	Nme1
2.25045e-17	0.320084	0.591	0.168	5.35765e-13	Macrohpages	Kpnb1
2.25597e-17	0.308997	0.404	0.069	5.37078e-13	Macrohpages	Dpy19l1
2.38594e-17	0.25733	0.566	0.18	5.68021e-13	Macrohpages	Anapc5
2.43297e-17	0.347847	0.477	0.086	5.79217e-13	Macrohpages	Dhrs7b
2.43444e-17	0.595576	0.956	0.563	5.79567e-13	Macrohpages	mt-Nd5
2.44801e-17	0.37471	0.444	0.083	5.82797e-13	Macrohpages	Qpct
2.49032e-17	0.463044	0.877	0.422	5.92871e-13	Macrohpages	Tgfbr1
2.55801e-17	0.373487	0.535	0.12	6.08985e-13	Macrohpages	Nudcd2
2.90098e-17	0.269185	0.856	0.387	6.90637e-13	Macrohpages	Zmiz1
3.12069e-17	0.379902	0.854	0.362	7.42943e-13	Macrohpages	Stk10
3.42777e-17	0.253902	0.611	0.188	8.1605e-13	Macrohpages	Aco2
3.51375e-17	0.279509	0.334	0.047	8.36519e-13	Macrohpages	Ptprs
4.26741e-17	0.393333	0.745	0.249	1.01594e-12	Macrohpages	Trappc2l
4.61852e-17	0.25776	0.548	0.134	1.09953e-12	Macrohpages	Fam118b
4.74667e-17	0.286378	0.617	0.193	1.13004e-12	Macrohpages	Abce1
6.05503e-17	0.276522	0.734	0.261	1.44152e-12	Macrohpages	Aebp2
6.59918e-17	0.429328	0.884	0.366	1.57107e-12	Macrohpages	Selenos
6.8348e-17	0.526617	0.787	0.281	1.62716e-12	Macrohpages	Ndufa5
7.15158e-17	0.333716	0.861	0.415	1.70258e-12	Macrohpages	Ndufb5
7.55476e-17	0.275232	0.339	0.043	1.79856e-12	Macrohpages	Tmem138
7.79212e-17	0.258707	0.48	0.12	1.85507e-12	Macrohpages	Rab12
8.67705e-17	0.271676	0.65	0.234	2.06575e-12	Macrohpages	Mrps36
9.91875e-17	0.307773	0.81	0.33	2.36136e-12	Macrohpages	Rassf5
9.93188e-17	0.332584	0.715	0.213	2.36448e-12	Macrohpages	Rnpep
1.02953e-16	0.379304	0.833	0.319	2.45099e-12	Macrohpages	Fermt3
1.11956e-16	0.485877	0.997	0.855	2.66533e-12	Macrohpages	Rpl32
1.15781e-16	0.504255	0.42	0.082	2.75641e-12	Macrohpages	Scd2
1.21958e-16	0.262401	0.308	0.024	2.90346e-12	Macrohpages	Jup
1.39277e-16	0.278037	0.604	0.173	3.31577e-12	Macrohpages	Fam89b
1.45805e-16	0.330248	0.719	0.226	3.47119e-12	Macrohpages	Stt3b
1.46224e-16	0.326666	0.707	0.24	3.48114e-12	Macrohpages	Immt
1.46392e-16	0.268396	0.609	0.186	3.48515e-12	Macrohpages	Ipo8
1.62468e-16	0.280824	0.463	0.109	3.86787e-12	Macrohpages	Fam53b
1.68935e-16	0.288339	0.54	0.152	4.02183e-12	Macrohpages	Clock
1.91127e-16	0.262207	0.592	0.18	4.55016e-12	Macrohpages	Tfg
1.98175e-16	0.381665	0.781	0.281	4.71794e-12	Macrohpages	Nmt1
2.00668e-16	0.275374	0.367	0.049	4.77729e-12	Macrohpages	Galns
2.07735e-16	0.34542	0.881	0.422	4.94554e-12	Macrohpages	Ddx17
2.13197e-16	0.333461	0.592	0.18	5.07559e-12	Macrohpages	Bola3
2.48158e-16	0.308291	0.425	0.089	5.9079e-12	Macrohpages	Lgals3bp
2.77701e-16	0.323065	0.43	0.061	6.61124e-12	Macrohpages	Ocrl
2.81653e-16	0.367717	0.743	0.275	6.70531e-12	Macrohpages	Hdgf
3.01837e-16	0.377126	0.735	0.28	7.18583e-12	Macrohpages	Ndufb2
3.64857e-16	0.466276	0.869	0.384	8.68615e-12	Macrohpages	Esyt2
3.84434e-16	0.254464	0.476	0.117	9.15222e-12	Macrohpages	Aida
3.89707e-16	0.444741	0.997	0.899	9.27776e-12	Macrohpages	Rps12
4.26504e-16	0.501624	0.994	0.657	1.01538e-11	Macrohpages	Rack1
5.13924e-16	0.354465	0.854	0.367	1.2235e-11	Macrohpages	Tram1
5.14379e-16	0.280985	0.696	0.251	1.22458e-11	Macrohpages	Dhx9
5.27483e-16	0.303575	0.977	0.601	1.25578e-11	Macrohpages	Sat1
5.83804e-16	0.271355	0.591	0.157	1.38986e-11	Macrohpages	Ube2z
5.9211e-16	0.395682	0.787	0.342	1.40964e-11	Macrohpages	Ranbp1
6.49278e-16	0.257218	0.71	0.233	1.54574e-11	Macrohpages	Cpne3
7.48301e-16	0.423305	0.995	0.842	1.78148e-11	Macrohpages	Rpl26
1.053e-15	0.346659	0.825	0.354	2.50687e-11	Macrohpages	Ap3b1
1.12114e-15	0.25799	0.63	0.195	2.6691e-11	Macrohpages	Tent4b
1.23366e-15	0.469804	0.969	0.602	2.93697e-11	Macrohpages	Ndufa2
1.26365e-15	0.413398	0.872	0.374	3.00837e-11	Macrohpages	Wdr26
1.30324e-15	0.287925	0.434	0.103	3.10263e-11	Macrohpages	Pbx3
1.53677e-15	0.269074	0.687	0.225	3.65859e-11	Macrohpages	Fam174a
1.82594e-15	0.519113	0.882	0.417	4.34703e-11	Macrohpages	Hnrnpab
1.98156e-15	0.27545	0.598	0.172	4.7175e-11	Macrohpages	Yipf5
2.09045e-15	0.411071	0.873	0.372	4.97674e-11	Macrohpages	Srsf9
2.09757e-15	0.415039	0.929	0.48	4.99369e-11	Macrohpages	Itgb2
2.18295e-15	0.413868	0.825	0.328	5.19695e-11	Macrohpages	Ddx39b
2.23914e-15	0.259046	0.389	0.063	5.33072e-11	Macrohpages	Ptov1
2.45323e-15	0.451024	0.856	0.306	5.8404e-11	Macrohpages	Ppt1
2.48162e-15	0.253869	0.589	0.185	5.908e-11	Macrohpages	Atl3
2.77705e-15	0.414777	0.807	0.299	6.61133e-11	Macrohpages	Man2a1
2.80961e-15	0.352663	0.558	0.155	6.68885e-11	Macrohpages	Paics
2.88682e-15	0.264477	0.833	0.398	6.87264e-11	Macrohpages	Psmb4
2.98118e-15	0.295208	0.636	0.201	7.0973e-11	Macrohpages	Hadhb
3.11713e-15	0.378507	0.753	0.274	7.42095e-11	Macrohpages	Tbcb
3.61745e-15	0.273732	0.534	0.163	8.61207e-11	Macrohpages	Nup210
4.68298e-15	0.253892	0.569	0.167	1.11488e-10	Macrohpages	2610507B11Rik
4.87415e-15	0.408093	0.989	0.719	1.16039e-10	Macrohpages	Rpl23a
4.93036e-15	0.263983	0.553	0.155	1.17377e-10	Macrohpages	Ggh
5.40015e-15	0.41384	0.853	0.396	1.28561e-10	Macrohpages	Bola2
5.80979e-15	0.522927	0.964	0.561	1.38314e-10	Macrohpages	Rab14
5.99272e-15	0.261968	0.35	0.047	1.42669e-10	Macrohpages	Adi1
6.96541e-15	0.283433	0.523	0.134	1.65826e-10	Macrohpages	Tmem192
7.03111e-15	0.269748	0.356	0.068	1.6739e-10	Macrohpages	Srm
7.28376e-15	0.299922	0.672	0.211	1.73404e-10	Macrohpages	Ccdc50
7.43524e-15	0.255032	0.712	0.271	1.77011e-10	Macrohpages	Srp72
7.5638e-15	0.281098	0.633	0.208	1.80071e-10	Macrohpages	Smarcc1
9.57878e-15	0.290794	0.906	0.464	2.28042e-10	Macrohpages	Gpi1
1.12141e-14	0.296756	0.865	0.425	2.66974e-10	Macrohpages	Hnrnpa0
1.18244e-14	0.565607	0.974	0.645	2.81504e-10	Macrohpages	Anxa2
1.23919e-14	0.253521	0.986	0.672	2.95015e-10	Macrohpages	Sdcbp
1.3611e-14	0.2636	0.335	0.049	3.24036e-10	Macrohpages	Heatr3
1.44218e-14	0.3592	0.981	0.695	3.43341e-10	Macrohpages	Uqcrh
1.54386e-14	0.283915	0.849	0.401	3.67547e-10	Macrohpages	Mapre1
2.155e-14	0.279656	0.666	0.253	5.1304e-10	Macrohpages	Chd9
2.64824e-14	0.385927	0.334	0.058	6.30467e-10	Macrohpages	Mcm3
3.21739e-14	0.308517	0.99	0.849	7.65964e-10	Macrohpages	Atp5l
3.74134e-14	0.357508	0.912	0.504	8.90701e-10	Macrohpages	Lamtor2
4.08396e-14	0.34263	0.468	0.088	9.7227e-10	Macrohpages	Acaca
4.11989e-14	0.26892	0.73	0.275	9.80822e-10	Macrohpages	Mcts1
4.21189e-14	0.49116	0.903	0.455	1.00273e-09	Macrohpages	Uqcrb
4.26247e-14	0.279053	0.775	0.322	1.01477e-09	Macrohpages	Ndufv2
4.3259e-14	0.277995	0.659	0.231	1.02987e-09	Macrohpages	Rsl1d1
4.39434e-14	0.380597	0.96	0.612	1.04616e-09	Macrohpages	Pcbp2
4.87357e-14	0.255171	0.302	0.041	1.16025e-09	Macrohpages	Mgmt
5.13346e-14	0.308943	0.85	0.341	1.22212e-09	Macrohpages	Abr
5.71955e-14	0.285575	0.396	0.069	1.36165e-09	Macrohpages	Rnaseh2b
5.72998e-14	0.282371	0.946	0.537	1.36414e-09	Macrohpages	Pgam1
6.08229e-14	0.442258	0.911	0.475	1.44801e-09	Macrohpages	Atp5k
6.27418e-14	0.258977	0.384	0.089	1.49369e-09	Macrohpages	Gmnn
6.34107e-14	0.436167	0.971	0.605	1.50962e-09	Macrohpages	Reep5
6.41469e-14	0.351989	0.99	0.724	1.52715e-09	Macrohpages	Rpl36al
6.8114e-14	0.289865	0.815	0.337	1.62159e-09	Macrohpages	Hnrnpul1
6.93001e-14	0.338321	0.987	0.615	1.64983e-09	Macrohpages	Rpl36a
7.51584e-14	0.271281	0.343	0.059	1.7893e-09	Macrohpages	Rhoc
8.33554e-14	0.268274	0.508	0.132	1.98444e-09	Macrohpages	Zdhhc3
8.41521e-14	0.4747	1	0.996	2.00341e-09	Macrohpages	Tmsb4x
8.6317e-14	0.4597	0.912	0.487	2.05495e-09	Macrohpages	Atp5g1
9.65378e-14	0.262106	0.368	0.061	2.29828e-09	Macrohpages	Acyp2
1.03585e-13	0.362459	0.963	0.584	2.46604e-09	Macrohpages	Rtn3
1.04522e-13	0.323718	0.993	0.769	2.48836e-09	Macrohpages	Rps15
1.1054e-13	0.304112	0.789	0.327	2.63163e-09	Macrohpages	Psma6
1.16968e-13	0.388741	0.347	0.074	2.78466e-09	Macrohpages	Plcl1
1.20116e-13	0.300035	0.874	0.41	2.85961e-09	Macrohpages	Eif5b
1.20181e-13	0.492794	0.966	0.6	2.86115e-09	Macrohpages	Uqcrq
1.54589e-13	0.307303	0.797	0.329	3.68031e-09	Macrohpages	Smc6
1.71395e-13	0.38733	0.997	0.941	4.08039e-09	Macrohpages	Rpl35a
1.94704e-13	0.359502	0.872	0.392	4.63532e-09	Macrohpages	Laptm4a
1.98269e-13	0.257067	0.506	0.135	4.72019e-09	Macrohpages	Noc2l
2.4357e-13	0.355346	0.93	0.53	5.79867e-09	Macrohpages	Uqcr10
2.5298e-13	0.292418	0.996	0.888	6.0227e-09	Macrohpages	Rps28
3.02781e-13	0.266008	0.731	0.291	7.2083e-09	Macrohpages	Sik2
3.10416e-13	0.42892	0.936	0.5	7.39008e-09	Macrohpages	Pcbp1
3.24221e-13	0.373324	0.983	0.767	7.71872e-09	Macrohpages	Ptbp3
6.50331e-13	0.331382	0.783	0.328	1.54824e-08	Macrohpages	Tomm5
6.64553e-13	0.257975	0.823	0.353	1.5821e-08	Macrohpages	H13
7.064e-13	0.489063	0.954	0.553	1.68173e-08	Macrohpages	Abracl
7.59934e-13	0.380804	0.869	0.395	1.80918e-08	Macrohpages	Psmd8
8.34092e-13	0.337388	0.983	0.737	1.98572e-08	Macrohpages	Actr2
1.01734e-12	0.252532	0.979	0.673	2.42198e-08	Macrohpages	Vamp8
1.09226e-12	0.254969	0.846	0.375	2.60035e-08	Macrohpages	Bnip2
1.18062e-12	0.327143	0.911	0.509	2.81069e-08	Macrohpages	Atxn1
1.25829e-12	0.27954	0.912	0.496	2.99561e-08	Macrohpages	Erp29
1.35653e-12	0.328657	0.866	0.416	3.2295e-08	Macrohpages	Smarca5
1.41242e-12	0.395178	0.928	0.491	3.36255e-08	Macrohpages	Pomp
1.55385e-12	0.298171	0.836	0.423	3.69924e-08	Macrohpages	Arhgap26
1.63315e-12	0.357946	0.516	0.136	3.88803e-08	Macrohpages	Dtymk
2.11221e-12	0.370158	0.78	0.285	5.02854e-08	Macrohpages	Ap2m1
2.14858e-12	0.38502	0.973	0.641	5.11513e-08	Macrohpages	Capzb
2.3844e-12	0.252848	0.599	0.203	5.67654e-08	Macrohpages	Guk1
2.48328e-12	0.416749	0.985	0.669	5.91195e-08	Macrohpages	Cox7c
3.25358e-12	0.28075	0.669	0.235	7.74579e-08	Macrohpages	Ola1
3.67062e-12	0.365365	0.951	0.588	8.73865e-08	Macrohpages	Hint1
4.36381e-12	0.376414	0.993	0.878	1.03889e-07	Macrohpages	Rps25
5.81618e-12	0.29313	0.996	0.878	1.38466e-07	Macrohpages	Rps14
8.52523e-12	0.29114	0.782	0.351	2.0296e-07	Macrohpages	Ndufab1
8.8822e-12	0.298764	0.958	0.594	2.11459e-07	Macrohpages	Arpc4
8.93462e-12	0.269146	0.841	0.378	2.12707e-07	Macrohpages	Tnks2
9.1148e-12	0.258084	0.911	0.466	2.16996e-07	Macrohpages	Mob1a
9.83915e-12	0.288776	0.46	0.114	2.34241e-07	Macrohpages	Mfhas1
1.07278e-11	0.25927	0.686	0.279	2.55398e-07	Macrohpages	Ndufc2
1.12647e-11	0.503762	0.821	0.41	2.68178e-07	Macrohpages	Ccnd2
1.15594e-11	0.414963	0.983	0.747	2.75196e-07	Macrohpages	Sec61b
1.18347e-11	0.280407	0.57	0.159	2.8175e-07	Macrohpages	Lpcat3
1.70068e-11	0.296372	0.897	0.444	4.0488e-07	Macrohpages	S100a13
1.9243e-11	0.335852	0.923	0.539	4.58119e-07	Macrohpages	Anp32b
1.94e-11	0.417367	0.869	0.46	4.61855e-07	Macrohpages	mt-Nd4l
2.01709e-11	0.251901	0.576	0.196	4.80208e-07	Macrohpages	Rtcb
2.13865e-11	0.29037	0.88	0.467	5.09148e-07	Macrohpages	Atp5o
2.52499e-11	0.282952	0.851	0.402	6.01124e-07	Macrohpages	Ndufs6
2.89216e-11	0.427661	0.618	0.259	6.88536e-07	Macrohpages	Ahnak
3.50028e-11	0.388829	0.964	0.62	8.33313e-07	Macrohpages	Ptpn1
4.74324e-11	0.289481	0.872	0.44	1.12922e-06	Macrohpages	Ndufb8
5.55683e-11	0.370459	0.928	0.48	1.32292e-06	Macrohpages	Tagln2
5.57946e-11	0.251173	0.396	0.085	1.3283e-06	Macrohpages	Tars
5.86331e-11	0.253377	0.38	0.073	1.39588e-06	Macrohpages	Scoc
7.05224e-11	0.25673	0.895	0.464	1.67893e-06	Macrohpages	Ube2l3
1.1835e-10	0.303928	0.992	0.614	2.81755e-06	Macrohpages	Rpl3
1.34088e-10	0.265633	0.702	0.268	3.19224e-06	Macrohpages	Nhp2
1.54083e-10	0.271479	0.884	0.483	3.66825e-06	Macrohpages	Jpt1
1.94985e-10	0.428852	0.964	0.568	4.642e-06	Macrohpages	Dazap2
1.97511e-10	0.421999	0.797	0.331	4.70215e-06	Macrohpages	Manf
2.10166e-10	0.382423	0.959	0.492	5.00341e-06	Macrohpages	Rpl22l1
3.1969e-10	0.251754	0.995	0.861	7.61086e-06	Macrohpages	Rpl28
4.21521e-10	0.273783	0.456	0.17	1.00352e-05	Macrohpages	Selenoh
5.17953e-10	0.419909	0.98	0.651	1.23309e-05	Macrohpages	Rpl31
6.55186e-10	0.323731	0.387	0.072	1.5598e-05	Macrohpages	Myc
6.68471e-10	0.309933	0.783	0.293	1.59143e-05	Macrohpages	Rsu1
8.62822e-10	0.258575	0.91	0.542	2.05412e-05	Macrohpages	Ywhah
1.26684e-09	0.364669	0.976	0.701	3.01596e-05	Macrohpages	Ywhaz
1.43663e-09	0.435993	0.956	0.545	3.42018e-05	Macrohpages	Slc25a3
1.87635e-09	0.291145	0.997	0.94	4.46703e-05	Macrohpages	Rps27a
2.18703e-09	0.359797	0.992	0.809	5.20665e-05	Macrohpages	mt-Cytb
3.27783e-09	0.300911	0.975	0.684	7.80353e-05	Macrohpages	Pitpna
6.0874e-09	0.258159	0.888	0.493	0.000144923	Macrohpages	Pag1
6.21449e-09	0.290759	0.968	0.64	0.000147948	Macrohpages	Rps27l
6.38219e-09	0.270731	0.305	0.093	0.000151941	Macrohpages	Smc2
6.92315e-09	0.31944	0.906	0.463	0.000164819	Macrohpages	Mpc1
8.32494e-09	0.371212	0.888	0.437	0.000198192	Macrohpages	Cops9
1.40738e-08	0.277728	0.986	0.671	0.000335056	Macrohpages	Rpl7a
1.62675e-08	0.293127	0.996	0.886	0.00038728	Macrohpages	Rpl38
1.79666e-08	0.281768	0.908	0.489	0.00042773	Macrohpages	Tomm20
2.43933e-08	0.262217	0.993	0.727	0.00058073	Macrohpages	Hsp90ab1
4.4308e-08	0.264379	0.937	0.578	0.00105484	Macrohpages	Atp5b
6.51732e-08	0.252373	0.99	0.751	0.00155158	Macrohpages	Naca
8.91595e-08	0.305289	0.949	0.603	0.00212262	Macrohpages	Hnrnpa3
9.19297e-08	0.366402	0.975	0.725	0.00218857	Macrohpages	Clta
1.79167e-07	0.291235	0.933	0.528	0.00426543	Macrohpages	Tmed10
2.12404e-07	0.321337	0.983	0.783	0.0050567	Macrohpages	Cox6b1
2.43281e-07	0.253915	0.309	0.085	0.00579178	Macrohpages	Pola1
2.74892e-07	0.384876	0.973	0.61	0.00654436	Macrohpages	Serbp1
2.96873e-07	0.290175	0.955	0.537	0.00706765	Macrohpages	Atp6v1e1
2.9722e-07	0.29039	0.996	0.867	0.00707592	Macrohpages	mt-Atp6
4.9659e-07	0.293258	0.99	0.861	0.0118223	Macrohpages	Atp5e
1.15663e-06	0.334085	0.98	0.686	0.0275359	Macrohpages	Cox6c
2.12478e-06	0.303008	0.977	0.723	0.0505846	Macrohpages	mt-Nd2
1.39478e-05	0.283052	0.985	0.757	0.332056	Macrohpages	Hnrnpa2b1
2.11135e-05	0.405109	0.385	0.182	0.502649	Macrohpages	Pmepa1
6.0902e-05	0.252741	0.93	0.677	1	Macrohpages	Cytip
