## Supplementary material for "Single-cell analysis characterizes PLK1 as a catalyst of an immunosuppressive tumor microenvironment in LUAD": Table S3

### Sheet: CD4T
p_val	avg_log2FC	pct.1	pct.2	p_val_adj	cluster	gene
3.59918e-211	0.900492	0.999	0.955	8.56858e-207	CD4T	Rps19
2.32593e-190	0.768167	0.999	0.97	5.53735e-186	CD4T	Rps8
2.42053e-187	0.719143	0.999	0.958	5.76256e-183	CD4T	Rps16
2.69229e-187	0.572745	0.999	0.978	6.40953e-183	CD4T	Tpt1
3.44363e-178	0.750949	0.999	0.958	8.19826e-174	CD4T	Rpl8
2.30752e-170	0.694859	0.999	0.973	5.49351e-166	CD4T	Rps24
2.31212e-170	0.787662	0.999	0.963	5.50446e-166	CD4T	Rps29
5.32792e-168	0.800889	0.998	0.95	1.26842e-163	CD4T	Rpl12
9.11384e-165	1.29297	0.615	0.12	2.16973e-160	CD4T	Slamf6
4.90086e-163	0.731319	0.997	0.952	1.16675e-158	CD4T	Rps28
1.15881e-157	0.597843	0.999	0.96	2.75878e-153	CD4T	Rps3a1
1.55011e-157	0.633117	0.999	0.959	3.69035e-153	CD4T	Rpl9
1.55677e-157	1.27217	0.649	0.187	3.7062e-153	CD4T	Tnfsf8
9.88075e-154	0.630377	0.998	0.954	2.35231e-149	CD4T	Rpl21
2.45757e-151	0.704073	0.999	0.95	5.85074e-147	CD4T	Rpl35a
3.86371e-151	0.723898	0.998	0.952	9.19833e-147	CD4T	Rps27
1.32563e-148	0.639107	0.999	0.966	3.15592e-144	CD4T	Rps7
7.56868e-147	0.661213	0.998	0.96	1.80188e-142	CD4T	Rplp1
1.86515e-146	0.562327	1	0.982	4.44037e-142	CD4T	Rps21
2.56519e-146	0.590239	0.997	0.967	6.10694e-142	CD4T	Rps10
3.92009e-146	0.797996	0.999	0.963	9.33256e-142	CD4T	Rps20
1.35588e-145	0.980292	0.819	0.381	3.22795e-141	CD4T	Tcf7
2.82467e-143	0.555005	0.999	0.965	6.72469e-139	CD4T	Rplp2
1.21851e-140	0.574346	0.999	0.963	2.9009e-136	CD4T	Rpl18
2.90129e-138	0.638382	0.999	0.965	6.9071e-134	CD4T	Rpsa
4.73383e-138	0.612736	0.999	0.961	1.12698e-133	CD4T	Rps4x
8.52396e-138	0.576351	0.996	0.95	2.0293e-133	CD4T	Rpl7
3.07721e-133	0.535303	0.999	0.965	7.3259e-129	CD4T	Rps27a
1.95593e-132	0.519628	0.999	0.96	4.65649e-128	CD4T	Rpl19
7.5336e-132	1.02054	0.809	0.304	1.79353e-127	CD4T	Gm2682
2.5374e-129	0.482518	0.997	0.954	6.04079e-125	CD4T	Rps14
4.8908e-129	0.56593	0.998	0.958	1.16435e-124	CD4T	Rps3
9.04646e-129	0.608342	0.999	0.952	2.15369e-124	CD4T	Rps18
1.46279e-126	0.550794	1	0.966	3.48246e-122	CD4T	Rpl23
2.22178e-126	0.633314	0.995	0.934	5.28938e-122	CD4T	Rpl5
5.87068e-124	0.576345	0.999	0.966	1.39763e-119	CD4T	Rpl13
2.83031e-122	0.502052	0.999	0.969	6.73812e-118	CD4T	Rpl30
2.61242e-120	0.511581	0.998	0.959	6.2194e-116	CD4T	Rps13
3.89509e-119	0.963727	0.758	0.382	9.27304e-115	CD4T	Dgka
6.05677e-119	1.32534	0.677	0.276	1.44193e-114	CD4T	Bach2
7.47733e-118	0.968766	0.496	0.101	1.78013e-113	CD4T	Trat1
9.61375e-118	0.556535	0.999	0.952	2.28875e-113	CD4T	Rps5
2.19847e-117	1.02116	0.583	0.176	5.2339e-113	CD4T	Gm8369
3.30519e-117	1.01864	0.65	0.238	7.86867e-113	CD4T	S1pr1
1.81361e-116	0.59789	0.997	0.952	4.31767e-112	CD4T	Rplp0
2.93428e-116	0.485534	0.998	0.956	6.98563e-112	CD4T	Rps23
5.13788e-116	0.708997	0.589	0.154	1.22317e-111	CD4T	Cd4
1.16033e-115	1.05921	0.404	0.056	2.7624e-111	CD4T	Ccr7
5.99703e-113	0.945882	0.902	0.581	1.42771e-108	CD4T	Ms4a6b
1.21385e-111	0.482866	0.999	0.965	2.88981e-107	CD4T	Rpl18a
4.28947e-111	0.531211	0.998	0.943	1.0212e-106	CD4T	Rack1
6.75608e-110	1.07544	0.765	0.352	1.60842e-105	CD4T	Klf2
3.98879e-109	0.46409	0.999	0.97	9.49612e-105	CD4T	Rpl27a
5.90442e-109	0.444833	0.999	0.964	1.40566e-104	CD4T	Fau
1.15532e-108	0.501337	0.997	0.95	2.75046e-104	CD4T	Rpl26
1.35311e-108	0.567042	0.998	0.95	3.22134e-104	CD4T	Rpl28
5.57777e-108	0.514398	0.996	0.95	1.3279e-103	CD4T	Rpl17
1.13475e-107	0.644533	0.992	0.916	2.7015e-103	CD4T	Rpl35
3.06324e-107	0.548719	0.998	0.95	7.29265e-103	CD4T	Rpl15
4.01586e-107	0.894	0.578	0.194	9.56055e-103	CD4T	Slfn1
4.04299e-103	0.513647	0.997	0.958	9.62514e-99	CD4T	Rpl6
1.87837e-101	0.464336	0.999	0.961	4.47185e-97	CD4T	Rps9
1.72942e-100	0.546408	0.997	0.954	4.11723e-96	CD4T	Rps26
2.00245e-100	0.556586	0.997	0.93	4.76724e-96	CD4T	Rps6
6.76944e-100	0.584924	0.991	0.918	1.6116e-95	CD4T	Eef1b2
1.2376e-97	0.429275	0.999	0.961	2.94636e-93	CD4T	Rpl34
1.25406e-97	0.555327	0.995	0.932	2.98554e-93	CD4T	Rps25
3.29052e-96	0.450519	0.997	0.952	7.83375e-92	CD4T	Rpl13a
4.13877e-94	0.773175	0.363	0.055	9.85318e-90	CD4T	Il6ra
7.26349e-94	0.748833	0.653	0.271	1.72922e-89	CD4T	Cd28
7.4328e-94	0.742794	0.732	0.308	1.76953e-89	CD4T	Ifi27l2a
2.62285e-93	0.833812	0.607	0.243	6.24423e-89	CD4T	St6gal1
7.85435e-93	1.48171	0.63	0.315	1.86989e-88	CD4T	Lef1
4.26541e-92	0.554407	0.997	0.944	1.01547e-87	CD4T	Rps15
3.2806e-91	0.864093	0.326	0.04	7.81011e-87	CD4T	Rflnb
5.12995e-90	0.52582	0.996	0.935	1.22129e-85	CD4T	Rpl14
3.62082e-89	0.452391	0.997	0.961	8.62009e-85	CD4T	Rpl37
1.05994e-87	0.41113	0.999	0.959	2.5234e-83	CD4T	Rpl11
3.50833e-86	0.52287	0.998	0.948	8.35228e-82	CD4T	Rps2
1.43962e-85	0.497741	0.996	0.943	3.42729e-81	CD4T	Rpl10a
5.66157e-85	0.445908	0.999	0.956	1.34785e-80	CD4T	Rps15a
7.2544e-83	0.449419	0.997	0.961	1.72706e-78	CD4T	Rpl32
1.6016e-82	0.576799	0.992	0.913	3.81294e-78	CD4T	Rpl36a
3.41732e-81	0.668345	0.451	0.127	8.13561e-77	CD4T	St8sia1
5.163e-81	0.49461	0.997	0.93	1.22915e-76	CD4T	Rpl3
1.79245e-80	0.616294	0.408	0.103	4.26729e-76	CD4T	Cd40lg
4.23983e-80	0.676131	0.353	0.071	1.00938e-75	CD4T	Trib2
3.39231e-77	0.440469	0.998	0.949	8.07606e-73	CD4T	Rpl39
7.38134e-77	0.453001	0.994	0.944	1.75727e-72	CD4T	Rpl10
1.05525e-75	0.435431	0.997	0.937	2.51223e-71	CD4T	Rpl22
1.05642e-73	0.625643	0.48	0.15	2.51502e-69	CD4T	Aff3
1.98632e-73	0.923399	0.435	0.142	4.72882e-69	CD4T	Cmah
4.86968e-73	0.415341	0.997	0.952	1.15932e-68	CD4T	Rpl36
6.05241e-67	0.392851	0.998	0.961	1.4409e-62	CD4T	Rps11
2.17315e-66	0.603056	0.607	0.291	5.17361e-62	CD4T	Cd5
5.89787e-66	0.451967	0.999	0.947	1.40411e-61	CD4T	Rps12
3.01222e-65	0.620984	0.59	0.272	7.1712e-61	CD4T	Fam169b
4.73262e-65	0.536008	0.338	0.081	1.12669e-60	CD4T	Btla
4.71927e-61	0.756236	0.838	0.651	1.12352e-56	CD4T	Crlf3
6.4555e-61	0.580622	0.881	0.727	1.53686e-56	CD4T	Cytip
2.55373e-60	0.474366	0.977	0.905	6.07966e-56	CD4T	Rps17
2.81628e-60	0.361428	0.999	0.967	6.70473e-56	CD4T	Rpl37a
2.05145e-58	0.633397	0.849	0.671	4.88389e-54	CD4T	Atp1b3
2.85858e-58	0.65817	0.513	0.216	6.80542e-54	CD4T	Gramd3
3.35062e-58	0.381839	0.998	0.95	7.97682e-54	CD4T	Rpl24
3.4157e-57	0.430701	0.998	0.951	8.13176e-53	CD4T	Tmsb10
6.12863e-54	0.462473	0.966	0.862	1.45904e-49	CD4T	Rpl31
1.44479e-53	0.514487	0.965	0.846	3.43961e-49	CD4T	Rpl22l1
5.93695e-51	0.394004	0.987	0.915	1.41341e-46	CD4T	Rpl4
1.70842e-50	0.525068	0.523	0.268	4.06724e-46	CD4T	Kbtbd11
2.17769e-50	0.679983	0.46	0.204	5.18443e-46	CD4T	Adk
1.39122e-49	0.626301	0.535	0.275	3.31207e-45	CD4T	Klf3
3.11267e-49	0.441581	0.903	0.537	7.41033e-45	CD4T	Ms4a4b
4.54224e-49	0.686554	0.324	0.1	1.08137e-44	CD4T	Sell
4.96256e-48	0.405353	0.98	0.906	1.18144e-43	CD4T	Npm1
7.94776e-47	0.30662	0.998	0.946	1.89212e-42	CD4T	Rpl27
2.1405e-46	0.477407	0.885	0.734	5.0959e-42	CD4T	Eef1g
3.07842e-46	0.399646	0.904	0.657	7.32879e-42	CD4T	Trac
4.94305e-46	0.529374	0.701	0.474	1.17679e-41	CD4T	Arl4c
4.68953e-45	0.673332	0.705	0.515	1.11644e-40	CD4T	Thada
6.76184e-45	0.302031	0.999	0.971	1.60979e-40	CD4T	Eef1a1
2.43428e-44	0.388641	0.989	0.902	5.7953e-40	CD4T	Rpl29
3.13778e-44	0.548094	0.87	0.705	7.47012e-40	CD4T	Ripor2
2.97085e-43	0.305211	0.997	0.956	7.07271e-39	CD4T	Rpl38
3.14831e-42	0.385449	0.949	0.709	7.49519e-38	CD4T	Fyb
2.24974e-41	0.388736	0.988	0.929	5.35596e-37	CD4T	Rpl23a
7.17919e-40	0.496684	0.864	0.676	1.70915e-35	CD4T	Prkcq
3.56471e-39	0.524609	0.578	0.362	8.48651e-35	CD4T	Nxpe3
9.72577e-39	0.497318	0.43	0.222	2.31541e-34	CD4T	Shld1
1.2203e-38	0.296033	0.979	0.896	2.90516e-34	CD4T	Trbc2
3.13366e-38	0.282872	0.997	0.963	7.46029e-34	CD4T	Rpl41
2.63824e-37	0.39578	0.306	0.119	6.28087e-33	CD4T	Mboat1
3.73079e-37	0.518052	0.583	0.372	8.8819e-33	CD4T	Tsc22d3
1.897e-36	0.42684	0.411	0.191	4.5162e-32	CD4T	Abtb2
3.18187e-36	0.349824	0.308	0.118	7.57507e-32	CD4T	Gm16158
3.80123e-36	0.385723	0.893	0.741	9.0496e-32	CD4T	Lat
4.75999e-36	0.40365	0.387	0.172	1.13321e-31	CD4T	Tgfbr3
8.6197e-36	0.53514	0.305	0.126	2.05209e-31	CD4T	Rapgef4
2.04546e-35	0.554769	0.496	0.27	4.86964e-31	CD4T	BE692007
4.19878e-34	0.363003	0.382	0.177	9.99603e-30	CD4T	Cpm
5.24582e-34	0.311011	0.993	0.92	1.24887e-29	CD4T	Rpl7a
7.94403e-34	0.396643	0.907	0.777	1.89123e-29	CD4T	Cox7a2l
1.94335e-33	0.39367	0.542	0.326	4.62653e-29	CD4T	Pecam1
3.13797e-33	0.476711	0.301	0.131	7.47057e-29	CD4T	A930005H10Rik
5.74264e-33	0.358403	0.934	0.812	1.36715e-28	CD4T	Uba52
9.63278e-33	0.404062	0.348	0.158	2.29328e-28	CD4T	Tent5c
9.68427e-33	0.342351	0.306	0.122	2.30553e-28	CD4T	Fam49a
1.35303e-32	0.302075	0.995	0.932	3.22115e-28	CD4T	Naca
1.38961e-32	0.567129	0.53	0.346	3.30824e-28	CD4T	Tmem71
1.42964e-32	0.430256	0.88	0.744	3.40355e-28	CD4T	Limd2
1.03046e-31	0.337726	0.302	0.129	2.45321e-27	CD4T	Dennd2d
1.99638e-31	0.659176	0.361	0.176	4.75279e-27	CD4T	Sidt1
2.05105e-31	0.644829	0.57	0.398	4.88294e-27	CD4T	Scml4
3.39709e-31	0.535775	0.306	0.136	8.08746e-27	CD4T	Socs3
2.13583e-30	0.332911	0.932	0.819	5.08477e-26	CD4T	Nsa2
4.25971e-30	0.508101	0.857	0.747	1.01411e-25	CD4T	Npc2
8.62509e-30	0.409698	0.391	0.206	2.05337e-25	CD4T	Hipk2
1.20166e-29	0.42477	0.58	0.39	2.8608e-25	CD4T	Asap1
1.62148e-29	0.394793	0.473	0.277	3.86026e-25	CD4T	Hmgn1
2.28719e-29	0.293574	0.655	0.451	5.44512e-25	CD4T	Ctss
1.52802e-27	0.363801	0.695	0.53	3.63776e-23	CD4T	Stk38
3.66669e-27	0.366363	0.763	0.581	8.72929e-23	CD4T	Rgs10
4.15038e-27	0.415665	0.334	0.169	9.88082e-23	CD4T	Tbc1d4
7.07779e-26	0.326731	0.522	0.321	1.68501e-21	CD4T	Cd6
1.42008e-25	0.324823	0.666	0.5	3.38078e-21	CD4T	Acp5
1.6584e-25	0.367772	0.946	0.88	3.94815e-21	CD4T	Rapgef6
1.50648e-24	0.364653	0.364	0.201	3.58648e-20	CD4T	Itga6
4.19158e-24	0.289841	0.888	0.776	9.97891e-20	CD4T	Ikzf1
4.42183e-24	0.342693	0.653	0.499	1.05271e-19	CD4T	Gm2000
5.72837e-24	0.34922	0.89	0.771	1.36375e-19	CD4T	Gas5
8.7438e-24	0.345322	0.35	0.183	2.08164e-19	CD4T	Ccr6
1.42412e-23	0.322839	0.855	0.729	3.3904e-19	CD4T	Gm10076
2.25357e-23	0.283385	0.652	0.459	5.36507e-19	CD4T	Ly6a
7.30508e-23	0.309955	0.652	0.473	1.73912e-18	CD4T	Arhgef18
9.25867e-22	0.273192	0.778	0.589	2.20421e-17	CD4T	Maml2
1.08143e-21	0.269168	0.923	0.813	2.57455e-17	CD4T	Eef1d
2.0046e-21	0.289118	0.313	0.163	4.77235e-17	CD4T	Rasgrp2
9.93609e-21	0.278793	0.441	0.279	2.36549e-16	CD4T	Ass1
3.19053e-20	0.374095	0.659	0.536	7.5957e-16	CD4T	Rps27rt
4.0345e-20	0.290195	0.411	0.259	9.60493e-16	CD4T	Fam78a
7.92529e-20	0.346394	0.827	0.728	1.88677e-15	CD4T	Slfn2
3.37264e-19	0.266772	0.503	0.346	8.02923e-15	CD4T	Bzw2
4.99615e-19	0.258483	0.412	0.264	1.18943e-14	CD4T	Fam3c
5.39038e-19	0.360087	0.418	0.275	1.28329e-14	CD4T	Sh3bp5
8.51208e-19	0.553636	0.838	0.79	2.02647e-14	CD4T	Foxp1
8.99908e-19	0.292839	0.464	0.317	2.14241e-14	CD4T	Ctse
1.50285e-18	0.301221	0.354	0.219	3.57784e-14	CD4T	Rnf19a
3.48387e-18	0.294266	0.729	0.594	8.29405e-14	CD4T	4930523C07Rik
5.7313e-18	0.276594	0.954	0.868	1.36445e-13	CD4T	Myl12b
8.28268e-18	0.283484	0.75	0.638	1.97186e-13	CD4T	Snrpd3
2.05575e-17	0.271421	0.339	0.196	4.89411e-13	CD4T	Tspan5
6.68508e-17	0.304041	0.498	0.358	1.59152e-12	CD4T	Tuba1b
1.29768e-16	0.273467	0.374	0.241	3.08939e-12	CD4T	Pdlim1
1.38467e-16	0.292344	0.719	0.613	3.29648e-12	CD4T	Srpk1
3.58714e-16	0.296112	0.377	0.239	8.53991e-12	CD4T	Pde4d
3.68434e-16	0.268841	0.492	0.356	8.77132e-12	CD4T	Tnfaip8l2
3.80515e-16	0.295995	0.79	0.691	9.05891e-12	CD4T	Phf20l1
5.21488e-16	0.255443	0.805	0.707	1.24151e-11	CD4T	Tgfbr2
5.71884e-16	0.292649	0.586	0.462	1.36149e-11	CD4T	Gtf2i
7.29672e-16	0.278217	0.37	0.25	1.73713e-11	CD4T	Dph5
3.6219e-15	0.319011	0.989	0.972	8.62265e-11	CD4T	Arhgap15
4.57967e-15	0.257888	0.523	0.39	1.09028e-10	CD4T	Dipk1a
5.8172e-15	0.257377	0.7	0.588	1.3849e-10	CD4T	Emg1
9.54358e-15	0.262503	0.653	0.539	2.27204e-10	CD4T	Gm11808
9.82724e-15	0.262988	0.574	0.45	2.33957e-10	CD4T	Map3k5
4.15532e-12	0.313389	0.403	0.297	9.89257e-08	CD4T	Aven
1.99272e-09	0.306265	0.368	0.267	4.74408e-05	CD4T	Ar
3.30043e-09	0.287898	0.446	0.362	7.85734e-05	CD4T	Fabp5

### Sheet: CD8T
p_val	avg_log2FC	pct.1	pct.2	p_val_adj	cluster	gene
0	2.17136	0.86	0.049	0	CD8T	Gm44174
0	2.10077	0.762	0.034	0	CD8T	Itga1
8.19781e-307	2.90248	0.977	0.103	1.95165e-302	CD8T	Cd8a
2.34511e-287	1.6684	0.657	0.026	5.58301e-283	CD8T	Sema6d
6.26355e-254	1.56333	0.717	0.049	1.49116e-249	CD8T	Cdh1
1.5963e-246	2.59563	0.981	0.139	3.80031e-242	CD8T	Cd8b1
1.32659e-220	3.07722	0.958	0.155	3.15822e-216	CD8T	Ccl5
9.58963e-220	1.90205	0.789	0.087	2.283e-215	CD8T	Tmem163
2.0017e-218	1.53171	0.721	0.06	4.76545e-214	CD8T	Klrc1
6.30479e-213	2.74706	0.57	0.031	1.50098e-208	CD8T	Ccl4
1.98501e-206	0.952508	0.475	0.017	4.72571e-202	CD8T	Trav16n
1.25316e-204	2.52379	0.996	0.198	2.9834e-200	CD8T	Nkg7
1.91258e-194	1.91652	0.845	0.129	4.55328e-190	CD8T	Trgv2
8.67657e-194	1.97889	0.857	0.133	2.06563e-189	CD8T	Tcrg-C2
2.95876e-167	1.05788	0.396	0.015	7.04392e-163	CD8T	Csf1
4.21045e-157	0.828959	0.396	0.018	1.00238e-152	CD8T	2900026A02Rik
7.31363e-153	0.678241	0.325	0.008	1.74116e-148	CD8T	Adgrg1
4.76959e-151	0.831366	0.385	0.018	1.1355e-146	CD8T	Tjp1
1.34921e-147	1.06459	0.449	0.031	3.21206e-143	CD8T	Ifng
2.31175e-138	1.05676	0.498	0.046	5.50359e-134	CD8T	Slamf7
7.53089e-131	1.58992	0.796	0.162	1.79288e-126	CD8T	Klrd1
4.51737e-128	1.93403	0.966	0.371	1.07545e-123	CD8T	Dennd4a
2.7706e-126	1.21104	0.664	0.108	6.59598e-122	CD8T	Ptprj
3.56998e-124	1.88644	0.898	0.308	8.49905e-120	CD8T	Itgae
4.21149e-120	1.28907	0.721	0.16	1.00263e-115	CD8T	Tnfsf10
1.27303e-116	1.01708	0.377	0.03	3.03069e-112	CD8T	Havcr2
1.23433e-113	1.80876	0.872	0.303	2.93857e-109	CD8T	Hip1
3.34327e-112	1.13933	0.664	0.13	7.95932e-108	CD8T	Fasl
1.58244e-109	1.02617	0.502	0.068	3.76732e-105	CD8T	AA467197
1.28715e-106	1.77033	0.943	0.467	3.06432e-102	CD8T	Rbpj
5.66832e-101	1.53082	0.925	0.407	1.34946e-96	CD8T	Ctsw
4.57558e-99	0.927745	0.434	0.056	1.08931e-94	CD8T	Smyd1
1.99868e-98	1.6508	0.996	0.827	4.75825e-94	CD8T	Inpp4b
3.34158e-97	1.17225	0.528	0.088	7.95531e-93	CD8T	Chn2
1.98227e-96	0.99323	0.589	0.111	4.71919e-92	CD8T	Entpd1
9.10873e-95	1.35418	0.902	0.34	2.16852e-90	CD8T	Jaml
1.22256e-94	0.759348	0.423	0.051	2.91056e-90	CD8T	Cd244a
8.15791e-94	1.49191	0.992	0.681	1.94215e-89	CD8T	Cd226
3.28462e-93	0.785135	0.449	0.06	7.81968e-89	CD8T	Dapk2
6.57554e-93	0.649337	0.385	0.044	1.56544e-88	CD8T	Wdr95
7.41073e-92	0.78073	0.415	0.052	1.76427e-87	CD8T	Cd86
2.02023e-90	1.47923	0.989	0.834	4.80955e-86	CD8T	AW112010
5.98112e-85	1.0349	0.585	0.137	1.42393e-80	CD8T	Litaf
6.76562e-85	0.622738	0.302	0.027	1.61069e-80	CD8T	Galnt3
1.15075e-84	0.780716	0.453	0.066	2.73959e-80	CD8T	Klrc2
6.72978e-84	2.08127	0.438	0.069	1.60216e-79	CD8T	Gzmb
6.58078e-82	1.41456	0.928	0.567	1.56669e-77	CD8T	Ctsd
2.96287e-81	1.37505	0.989	0.558	7.05369e-77	CD8T	Cxcr6
2.395e-79	1.16244	0.974	0.654	5.70178e-75	CD8T	Thy1
3.26379e-79	0.867307	0.457	0.081	7.7701e-75	CD8T	Gpr34
6.34232e-78	1.36507	0.887	0.431	1.50992e-73	CD8T	Runx2
2.60709e-77	1.35239	0.981	0.707	6.20669e-73	CD8T	AU020206
2.7152e-77	1.23482	0.966	0.628	6.46407e-73	CD8T	Gng2
1.89669e-76	1.12757	0.634	0.185	4.51544e-72	CD8T	Abr
8.28677e-76	1.23129	0.864	0.411	1.97283e-71	CD8T	Ppp3cc
3.61517e-75	0.675765	0.411	0.067	8.60662e-71	CD8T	Selenom
1.45426e-72	1.0084	0.966	0.475	3.46215e-68	CD8T	Ctla2a
2.59875e-70	1.38059	0.992	0.707	6.18685e-66	CD8T	S100a6
9.57143e-70	1.5015	0.936	0.642	2.27867e-65	CD8T	Smyd3
3.72115e-68	0.649086	0.317	0.04	8.85895e-64	CD8T	Cd80
6.90083e-68	0.818196	0.506	0.116	1.64288e-63	CD8T	Cd38
6.92946e-66	0.839089	0.521	0.13	1.6497e-61	CD8T	B4galt5
1.96843e-64	1.28646	0.811	0.38	4.68624e-60	CD8T	Atp8b4
6.5365e-64	0.814741	0.54	0.139	1.55614e-59	CD8T	Padi2
2.79777e-63	1.05117	0.698	0.263	6.66066e-59	CD8T	Igflr1
5.34062e-63	1.13595	0.894	0.552	1.27144e-58	CD8T	Runx3
1.05208e-62	0.456567	0.302	0.04	2.50469e-58	CD8T	Lat2
1.39391e-62	1.02256	0.996	0.929	3.31849e-58	CD8T	Cd3g
2.40107e-61	1.07136	0.992	0.737	5.71622e-57	CD8T	Atxn1
5.98333e-61	1.18617	0.974	0.697	1.42445e-56	CD8T	Id2
1.26459e-60	0.946324	0.675	0.251	3.01061e-56	CD8T	Sema4a
1.54377e-59	0.920323	0.815	0.35	3.67525e-55	CD8T	Hopx
1.93481e-59	0.917423	0.977	0.608	4.60621e-55	CD8T	Themis
2.10215e-59	1.00189	0.834	0.34	5.00459e-55	CD8T	Fgl2
3.44644e-57	0.548214	0.449	0.099	8.20495e-53	CD8T	Prf1
5.9209e-57	0.896435	0.657	0.245	1.40959e-52	CD8T	Zyx
2.15252e-56	0.591593	0.347	0.06	5.12451e-52	CD8T	Lrrk1
8.56604e-55	0.517076	0.302	0.046	2.03932e-50	CD8T	Ccr5
1.22455e-54	0.763618	0.528	0.157	2.9153e-50	CD8T	Rgs3
1.65029e-52	1.05866	0.86	0.508	3.92885e-48	CD8T	Fndc3a
7.19814e-52	0.862489	0.619	0.218	1.71366e-47	CD8T	Chsy1
1.7911e-50	1.04971	0.966	0.588	4.26406e-46	CD8T	S100a4
8.22762e-50	0.976637	0.925	0.52	1.95875e-45	CD8T	Lgals3
1.8468e-49	0.498898	0.313	0.055	4.39667e-45	CD8T	Ifitm10
8.33681e-47	0.564122	0.377	0.085	1.98475e-42	CD8T	Tbx21
2.00721e-45	0.88619	0.936	0.663	4.77856e-41	CD8T	Ikzf3
6.76443e-45	0.937785	0.902	0.576	1.61041e-40	CD8T	Pde7a
7.56163e-44	0.801663	0.989	0.766	1.8002e-39	CD8T	Trac
2.7747e-43	0.696267	0.498	0.161	6.60572e-39	CD8T	Isg20
7.8134e-43	0.713887	0.494	0.155	1.86014e-38	CD8T	Mctp2
1.17407e-42	0.718556	0.657	0.295	2.79511e-38	CD8T	Efhd2
7.57227e-42	0.865106	0.921	0.671	1.80273e-37	CD8T	Nedd9
1.79862e-41	0.879809	0.966	0.815	4.28197e-37	CD8T	Jund
3.05704e-41	0.70872	0.555	0.193	7.27791e-37	CD8T	Klrk1
4.04895e-41	0.845007	0.943	0.725	9.63932e-37	CD8T	Ptpn22
6.7623e-41	0.679092	0.506	0.175	1.6099e-36	CD8T	Qpct
2.86172e-40	0.76174	0.789	0.455	6.81289e-36	CD8T	Cmtm7
9.87695e-40	0.707829	0.992	0.927	2.35141e-35	CD8T	Dock10
1.00212e-39	0.777922	0.664	0.31	2.38574e-35	CD8T	Gpr68
1.99046e-39	0.972935	0.774	0.464	4.73869e-35	CD8T	Epsti1
3.9687e-39	0.732653	0.996	0.702	9.44829e-35	CD8T	Ms4a4b
5.25565e-39	0.676306	0.54	0.201	1.25121e-34	CD8T	Arhgef12
5.79571e-39	0.760181	0.989	0.805	1.37979e-34	CD8T	Vim
7.66645e-39	0.802873	0.902	0.678	1.82515e-34	CD8T	Reep5
1.54352e-38	0.734046	0.566	0.2	3.67465e-34	CD8T	Pdcd1
3.64273e-38	0.673888	0.623	0.248	8.67225e-34	CD8T	Chst11
3.85761e-38	0.839757	0.921	0.651	9.18382e-34	CD8T	Prkch
6.18369e-38	0.593245	0.525	0.184	1.47215e-33	CD8T	Sytl2
1.05131e-37	0.816035	0.958	0.82	2.50285e-33	CD8T	Hcst
4.42505e-37	0.745238	0.709	0.349	1.05347e-32	CD8T	Ubash3a
6.79868e-37	0.788503	0.604	0.278	1.61856e-32	CD8T	Ptpre
2.50927e-36	0.707413	0.6	0.253	5.97381e-32	CD8T	Tgfbr3
5.00974e-36	0.896829	0.853	0.648	1.19267e-31	CD8T	Diaph2
9.07621e-36	0.504021	0.415	0.131	2.16077e-31	CD8T	Rnf149
1.59011e-35	0.736353	0.751	0.407	3.78558e-31	CD8T	Osbpl3
2.44057e-35	0.622244	1	0.983	5.81027e-31	CD8T	Mbnl1
6.16426e-35	0.486462	0.328	0.089	1.46753e-30	CD8T	Nek6
6.32565e-35	0.555968	0.347	0.098	1.50595e-30	CD8T	Tmem273
1.69342e-34	0.807374	0.615	0.289	4.03153e-30	CD8T	Kif13b
4.13436e-34	0.778439	0.913	0.666	9.84267e-30	CD8T	Maml2
4.7733e-34	0.711558	0.864	0.555	1.13638e-29	CD8T	Nlrc5
1.46382e-33	0.535552	0.423	0.138	3.48491e-29	CD8T	Zeb2
2.0873e-33	0.740418	0.989	0.756	4.96924e-29	CD8T	Lgals1
1.03934e-32	0.611891	0.989	0.946	2.47435e-28	CD8T	Sh3bgrl3
1.91334e-32	0.579016	0.321	0.088	4.55509e-28	CD8T	Specc1
2.81917e-32	0.735489	0.774	0.467	6.71159e-28	CD8T	Cish
3.23886e-32	0.726831	0.721	0.412	7.71075e-28	CD8T	Aopep
1.37637e-31	0.701226	0.909	0.726	3.27672e-27	CD8T	Cox17
2.07404e-31	0.472158	0.445	0.154	4.93767e-27	CD8T	Lclat1
5.83837e-31	0.620565	0.962	0.859	1.38994e-26	CD8T	Lcp1
6.21946e-31	0.688137	0.751	0.457	1.48067e-26	CD8T	Ndfip2
2.4751e-30	0.624559	1	0.984	5.89247e-26	CD8T	Cd52
4.69222e-30	0.649508	0.921	0.599	1.11708e-25	CD8T	Adam19
9.79725e-30	0.663124	0.883	0.701	2.33243e-25	CD8T	Cd48
1.05093e-29	0.572195	0.453	0.171	2.50196e-25	CD8T	Cst7
2.99511e-29	0.698744	0.721	0.444	7.13046e-25	CD8T	Dnajc15
1.14627e-28	0.623483	0.936	0.754	2.72893e-24	CD8T	Txn1
3.84969e-28	0.648569	0.74	0.395	9.16496e-24	CD8T	Cd6
4.38289e-28	0.649622	0.574	0.268	1.04344e-23	CD8T	Phactr2
5.30841e-27	0.509048	0.449	0.179	1.26377e-22	CD8T	Ahi1
5.58932e-27	0.431858	0.343	0.113	1.33065e-22	CD8T	1700097N02Rik
1.77915e-26	0.649775	0.57	0.267	4.23561e-22	CD8T	Serpina3g
1.88076e-26	0.686442	0.747	0.514	4.47753e-22	CD8T	Prex1
2.41815e-26	0.657835	0.913	0.768	5.7569e-22	CD8T	AC149090.1
3.22122e-26	0.658919	0.751	0.464	7.66877e-22	CD8T	Pmepa1
3.36245e-26	0.580779	0.804	0.501	8.00497e-22	CD8T	Mapkapk3
3.71211e-26	0.450366	0.332	0.106	8.83741e-22	CD8T	Tm6sf1
4.34074e-26	0.545741	0.989	0.906	1.0334e-21	CD8T	Cd3e
4.94471e-26	0.855088	0.543	0.276	1.17719e-21	CD8T	Dusp2
1.87898e-25	0.514759	0.736	0.421	4.4733e-21	CD8T	Aim2
4.72303e-25	0.50053	0.981	0.906	1.12441e-20	CD8T	Srgn
4.86584e-25	0.600896	0.826	0.574	1.15841e-20	CD8T	Vps54
1.3948e-24	0.517361	0.487	0.216	3.32061e-20	CD8T	Lamb3
1.4234e-24	0.546538	0.525	0.261	3.38869e-20	CD8T	Ebpl
5.14603e-24	0.557193	0.977	0.863	1.22511e-19	CD8T	Grap2
1.46099e-23	0.536164	0.426	0.173	3.47818e-19	CD8T	Cxcr3
1.74659e-23	0.626004	0.74	0.446	4.15811e-19	CD8T	Atp2b4
1.89373e-23	0.57324	0.932	0.834	4.50841e-19	CD8T	Stk17b
2.1518e-23	0.510331	0.762	0.5	5.12279e-19	CD8T	Il2rb
2.15213e-23	0.637537	0.808	0.569	5.12357e-19	CD8T	Psmb9
2.23602e-23	0.565824	0.604	0.321	5.32328e-19	CD8T	Cd200r1
5.11313e-23	0.606795	0.808	0.582	1.21728e-18	CD8T	Cmip
6.1749e-23	0.51995	0.543	0.276	1.47006e-18	CD8T	Nsmaf
1.1981e-22	0.542484	0.657	0.385	2.85232e-18	CD8T	Ccdc50
1.40846e-22	0.624124	0.717	0.421	3.35312e-18	CD8T	Ccr2
1.5887e-22	0.529827	0.936	0.775	3.78222e-18	CD8T	Ostf1
2.54851e-22	0.580846	0.694	0.433	6.06723e-18	CD8T	Med10
6.16821e-22	0.513196	0.381	0.153	1.46847e-17	CD8T	Lilrb4a
7.21846e-22	0.576746	0.558	0.305	1.7185e-17	CD8T	Soat1
8.30066e-22	0.555746	0.732	0.413	1.97614e-17	CD8T	Gimap7
1.2061e-21	0.569422	0.464	0.219	2.87135e-17	CD8T	Abcb1a
1.40137e-21	0.549499	0.932	0.819	3.33623e-17	CD8T	Cox5a
2.93529e-21	0.436179	0.985	0.924	6.98803e-17	CD8T	Cox8a
3.08573e-21	0.52014	0.532	0.29	7.34621e-17	CD8T	Prkcz
5.17267e-21	0.36394	0.336	0.125	1.23146e-16	CD8T	Zfp827
6.99452e-21	0.555014	0.468	0.225	1.66518e-16	CD8T	Sntb2
7.16118e-21	0.590464	0.762	0.544	1.70486e-16	CD8T	Ptk2b
8.18964e-21	0.452214	0.558	0.273	1.94971e-16	CD8T	F2r
9.10079e-21	0.467028	0.408	0.179	2.16663e-16	CD8T	Gfod1
1.11608e-20	0.361183	0.996	0.984	2.65706e-16	CD8T	Ptprc
2.53274e-20	0.6698	0.611	0.342	6.02969e-16	CD8T	Ssbp2
3.34574e-20	0.522566	0.826	0.667	7.96521e-16	CD8T	Lnpep
3.36425e-20	0.460579	0.94	0.744	8.00928e-16	CD8T	Lck
3.48846e-20	0.592502	0.894	0.662	8.30497e-16	CD8T	Ahnak
4.21931e-20	0.586289	0.675	0.437	1.00449e-15	CD8T	Trim14
5.19465e-20	0.535891	0.751	0.517	1.23669e-15	CD8T	Itgb2
5.73745e-20	0.542234	0.623	0.376	1.36592e-15	CD8T	Ybx3
6.01969e-20	0.530341	0.725	0.493	1.43311e-15	CD8T	Ech1
6.89187e-20	0.496031	0.449	0.207	1.64075e-15	CD8T	Nedd4
8.19273e-20	0.347601	0.309	0.107	1.95044e-15	CD8T	Cers6
1.65889e-19	0.568038	0.823	0.662	3.94931e-15	CD8T	Pik3cd
2.07386e-19	0.38384	0.306	0.114	4.93724e-15	CD8T	Metrnl
2.76965e-19	0.491033	0.653	0.403	6.59371e-15	CD8T	Zmiz1
3.18414e-19	0.483174	0.917	0.831	7.58049e-15	CD8T	Rap1a
6.21162e-19	0.489031	0.943	0.825	1.4788e-14	CD8T	Wnk1
6.74569e-19	0.504056	0.8	0.562	1.60595e-14	CD8T	Zfp652
8.24792e-19	0.501109	0.608	0.349	1.96358e-14	CD8T	Camk2n1
1.13909e-18	0.368203	0.358	0.142	2.71183e-14	CD8T	Pglyrp1
1.42321e-18	0.421767	0.347	0.145	3.38824e-14	CD8T	Adgrg5
1.81078e-18	0.637536	0.392	0.185	4.31092e-14	CD8T	Cdc14a
2.31825e-18	0.455098	0.917	0.774	5.51906e-14	CD8T	Myl12a
2.45876e-18	0.531067	0.66	0.435	5.85357e-14	CD8T	Ntan1
5.18262e-18	0.548722	0.709	0.51	1.23383e-13	CD8T	Rftn1
5.99247e-18	0.497971	0.721	0.485	1.42663e-13	CD8T	Lamtor4
8.15156e-18	0.400091	0.736	0.461	1.94064e-13	CD8T	Anxa2
1.016e-17	0.366529	1	0.983	2.41879e-13	CD8T	H2-D1
1.07861e-17	0.295618	0.996	0.984	2.56785e-13	CD8T	B2m
1.37903e-17	0.5211	0.706	0.502	3.28305e-13	CD8T	Sorl1
2.19921e-17	0.495878	0.891	0.776	5.23566e-13	CD8T	Ankrd12
2.32105e-17	0.469582	0.683	0.42	5.52573e-13	CD8T	Cpd
3.57703e-17	0.373229	0.996	0.964	8.51585e-13	CD8T	Skap1
3.84867e-17	0.432484	0.483	0.264	9.16253e-13	CD8T	Ttc7
4.79852e-17	0.390851	0.374	0.169	1.14238e-12	CD8T	Lpin2
5.384e-17	0.346099	0.351	0.151	1.28177e-12	CD8T	Gvin1
7.10588e-17	0.452022	0.506	0.267	1.6917e-12	CD8T	Il21r
1.17433e-16	0.412508	0.396	0.189	2.79572e-12	CD8T	Abi3
1.20058e-16	0.501449	0.645	0.416	2.85822e-12	CD8T	Serpinb6a
1.98827e-16	0.468673	0.94	0.815	4.73347e-12	CD8T	Itk
2.03956e-16	0.309103	1	0.997	4.85557e-12	CD8T	Tmsb4x
3.28176e-16	0.402886	0.343	0.153	7.81289e-12	CD8T	Nckap1
3.29784e-16	0.511389	0.815	0.559	7.85117e-12	CD8T	Cdk6
3.85605e-16	0.38983	0.404	0.192	9.18011e-12	CD8T	Gbp9
4.32062e-16	0.462423	0.86	0.592	1.02861e-11	CD8T	Capg
5.03257e-16	0.521253	0.551	0.343	1.1981e-11	CD8T	Rptor
1.30812e-15	0.546975	0.687	0.486	3.11423e-11	CD8T	Mef2a
1.53342e-15	0.450287	0.713	0.499	3.65062e-11	CD8T	Cd96
1.5627e-15	0.320475	0.634	0.364	3.72032e-11	CD8T	BE692007
1.58532e-15	0.43636	0.381	0.19	3.77417e-11	CD8T	Iqsec1
1.58671e-15	0.438552	0.743	0.511	3.77749e-11	CD8T	Myo1f
1.84825e-15	0.408086	0.97	0.898	4.40013e-11	CD8T	Ankrd44
2.49119e-15	0.499732	0.706	0.545	5.93079e-11	CD8T	Tbl1xr1
3.01776e-15	0.570926	0.657	0.474	7.18438e-11	CD8T	Ralgapa2
3.26148e-15	0.397228	0.457	0.243	7.7646e-11	CD8T	Fam204a
4.17541e-15	0.30132	0.302	0.128	9.9404e-11	CD8T	Magohb
4.79988e-15	0.383892	0.951	0.889	1.14271e-10	CD8T	Psmb8
4.89267e-15	0.379054	0.43	0.216	1.1648e-10	CD8T	Gpr174
6.49617e-15	0.438492	0.54	0.311	1.54654e-10	CD8T	Ifi206
7.94497e-15	0.459164	0.947	0.844	1.89146e-10	CD8T	Myh9
8.55281e-15	0.446648	0.562	0.348	2.03617e-10	CD8T	Gramd1a
8.9329e-15	0.385592	0.385	0.196	2.12666e-10	CD8T	Bscl2
8.95404e-15	0.556044	0.366	0.176	2.13169e-10	CD8T	Spp1
1.02718e-14	0.421046	0.449	0.243	2.4454e-10	CD8T	Golim4
1.09875e-14	0.387665	0.94	0.869	2.6158e-10	CD8T	Arl6ip1
1.46305e-14	0.396136	0.472	0.266	3.48309e-10	CD8T	Phf11b
1.47518e-14	0.456889	0.509	0.306	3.51197e-10	CD8T	Glrx
1.80328e-14	0.464303	0.853	0.683	4.29307e-10	CD8T	Dnajc1
2.15037e-14	0.44879	0.555	0.35	5.11939e-10	CD8T	Etfb
2.28478e-14	0.435483	0.743	0.568	5.43937e-10	CD8T	Mta3
2.49835e-14	0.361791	0.966	0.917	5.94782e-10	CD8T	Rac2
3.13714e-14	0.426384	0.611	0.42	7.46858e-10	CD8T	Cntrl
3.69065e-14	0.458174	0.736	0.55	8.78634e-10	CD8T	Lrrc8c
4.11733e-14	0.351053	0.977	0.894	9.80212e-10	CD8T	Ndfip1
4.81238e-14	0.403711	0.525	0.317	1.14568e-09	CD8T	Anxa11
5.05499e-14	0.36809	0.974	0.838	1.20344e-09	CD8T	S100a11
5.9095e-14	0.524551	0.789	0.652	1.40688e-09	CD8T	Sema4d
6.09146e-14	0.347255	0.974	0.924	1.45019e-09	CD8T	Clic1
6.57478e-14	0.4539	0.66	0.465	1.56526e-09	CD8T	Prkacb
8.50557e-14	0.376267	0.389	0.196	2.02492e-09	CD8T	Arsb
1.21901e-13	0.324299	0.355	0.173	2.9021e-09	CD8T	Grina
1.30469e-13	0.338995	0.408	0.203	3.10608e-09	CD8T	Ctla2b
1.32016e-13	0.406298	0.483	0.283	3.14291e-09	CD8T	Pigp
1.62362e-13	0.411431	0.453	0.267	3.86534e-09	CD8T	Stard3nl
1.75379e-13	0.398212	0.672	0.458	4.17526e-09	CD8T	B4galnt1
2.50424e-13	0.408214	0.619	0.413	5.96184e-09	CD8T	Ttc3
2.60738e-13	0.379716	0.517	0.308	6.2074e-09	CD8T	Gbp4
2.64882e-13	0.38601	0.645	0.427	6.30604e-09	CD8T	Peak1
3.81537e-13	0.447428	0.634	0.45	9.08325e-09	CD8T	Ifnar2
4.67153e-13	0.350542	0.966	0.821	1.11215e-08	CD8T	Fyb
5.19381e-13	0.437883	0.494	0.305	1.23649e-08	CD8T	Lasp1
5.35161e-13	0.366357	0.317	0.156	1.27406e-08	CD8T	Dpy19l1
5.94383e-13	0.406728	0.86	0.727	1.41505e-08	CD8T	Diaph1
6.51175e-13	0.357405	0.853	0.631	1.55025e-08	CD8T	Gimap4
7.49274e-13	0.387234	0.336	0.17	1.7838e-08	CD8T	Gm4070
7.61144e-13	0.378673	0.615	0.393	1.81206e-08	CD8T	H2-Q6
1.07895e-12	0.390669	0.623	0.424	2.56866e-08	CD8T	Stap1
1.12818e-12	0.479284	0.558	0.39	2.68585e-08	CD8T	Mxd4
1.33086e-12	0.278184	0.989	0.941	3.16837e-08	CD8T	S100a10
1.37844e-12	0.404268	0.543	0.352	3.28166e-08	CD8T	Glipr1
1.6377e-12	0.337666	0.958	0.907	3.89888e-08	CD8T	Cox6c
1.70297e-12	0.403176	0.74	0.558	4.05427e-08	CD8T	Lims1
1.97127e-12	0.361998	0.966	0.911	4.69301e-08	CD8T	Cd3d
2.15516e-12	0.457557	0.811	0.676	5.13079e-08	CD8T	Cdk17
2.54825e-12	0.303475	0.385	0.198	6.06662e-08	CD8T	Cyth3
2.75134e-12	0.435087	0.717	0.515	6.55011e-08	CD8T	Mdfic
2.85945e-12	0.414281	0.438	0.245	6.80749e-08	CD8T	Dnah8
3.51873e-12	0.370582	0.419	0.233	8.37705e-08	CD8T	Nsd2
4.32558e-12	0.338583	0.325	0.161	1.02979e-07	CD8T	Gm15472
4.88362e-12	0.266565	0.392	0.204	1.16264e-07	CD8T	Neurl3
5.08283e-12	0.340988	0.392	0.213	1.21007e-07	CD8T	Gnptg
6.10561e-12	0.421543	0.604	0.409	1.45356e-07	CD8T	Plekha5
7.03058e-12	0.37038	0.377	0.208	1.67377e-07	CD8T	Gstp3
7.72626e-12	0.301215	0.34	0.172	1.83939e-07	CD8T	Sytl3
9.40198e-12	0.393105	0.426	0.24	2.23833e-07	CD8T	Gm12216
1.16312e-11	0.415639	0.868	0.777	2.76904e-07	CD8T	Iqgap1
1.18545e-11	0.39219	0.743	0.543	2.8222e-07	CD8T	Adgre5
1.35516e-11	0.380835	0.487	0.298	3.22623e-07	CD8T	Crot
1.45179e-11	0.331314	0.891	0.784	3.45628e-07	CD8T	Sp100
1.51273e-11	0.346239	0.943	0.876	3.60136e-07	CD8T	Camk1d
1.6771e-11	0.387376	0.728	0.55	3.99266e-07	CD8T	Rasa1
1.8251e-11	0.509604	0.608	0.419	4.345e-07	CD8T	Gprin3
2.31652e-11	0.360821	0.34	0.179	5.51494e-07	CD8T	Abi2
3.31791e-11	0.250821	1	0.979	7.89894e-07	CD8T	H2-K1
3.32551e-11	0.324933	0.54	0.356	7.91704e-07	CD8T	Psd4
3.88671e-11	0.328128	0.936	0.843	9.25309e-07	CD8T	Ubl5
4.38648e-11	0.353369	0.37	0.199	1.04429e-06	CD8T	A430093F15Rik
4.45455e-11	0.315012	0.37	0.203	1.06049e-06	CD8T	Cracr2a
4.46933e-11	0.288293	0.389	0.22	1.06401e-06	CD8T	Ggh
5.01911e-11	0.292824	0.313	0.158	1.1949e-06	CD8T	Fam126a
5.04116e-11	0.370905	0.623	0.442	1.20015e-06	CD8T	Rnf166
5.87231e-11	0.315099	0.366	0.201	1.39802e-06	CD8T	Slc20a1
8.38241e-11	0.397415	0.434	0.265	1.9956e-06	CD8T	Mapre2
1.00172e-10	0.362628	0.506	0.326	2.3848e-06	CD8T	Ptpn4
1.0186e-10	0.278757	0.943	0.891	2.42499e-06	CD8T	Sumo2
1.15715e-10	0.355939	0.864	0.748	2.75482e-06	CD8T	Tgfbr2
1.18728e-10	0.351074	0.551	0.369	2.82657e-06	CD8T	Dennd5a
1.60004e-10	0.302354	0.306	0.157	3.80923e-06	CD8T	Cysltr2
1.61795e-10	0.337298	0.823	0.713	3.85185e-06	CD8T	Jpt1
1.65566e-10	0.40154	0.453	0.279	3.94163e-06	CD8T	Parp8
1.76116e-10	0.31522	0.392	0.221	4.19279e-06	CD8T	Ptpn12
1.76478e-10	0.356409	0.604	0.425	4.20142e-06	CD8T	Lfng
2.1981e-10	0.368632	0.487	0.314	5.23302e-06	CD8T	Trpv2
3.02695e-10	0.35747	0.589	0.427	7.20625e-06	CD8T	Parp4
3.06643e-10	0.330572	0.43	0.268	7.30026e-06	CD8T	Ccdc107
3.26868e-10	0.33689	0.943	0.878	7.78176e-06	CD8T	H2-Q7
3.29284e-10	0.37407	0.675	0.524	7.83926e-06	CD8T	Sept9
3.67797e-10	0.297257	0.306	0.161	8.75615e-06	CD8T	Mtmr1
4.08463e-10	0.329062	0.509	0.332	9.72428e-06	CD8T	Pld3
4.16425e-10	0.390103	0.755	0.601	9.91382e-06	CD8T	Pbrm1
4.4123e-10	0.557305	0.453	0.297	1.05044e-05	CD8T	Hsph1
4.74303e-10	0.288593	0.638	0.444	1.12917e-05	CD8T	Traf1
4.90949e-10	0.357825	0.547	0.382	1.1688e-05	CD8T	Mrpl54
6.2958e-10	0.258212	0.317	0.165	1.49884e-05	CD8T	Rnf130
7.28944e-10	0.320168	0.894	0.79	1.7354e-05	CD8T	Dock8
8.07683e-10	0.368103	0.687	0.525	1.92285e-05	CD8T	Elf4
8.08165e-10	0.317881	0.392	0.232	1.924e-05	CD8T	Gpr171
1.07971e-09	0.334156	0.392	0.227	2.57046e-05	CD8T	A330023F24Rik
1.25236e-09	0.315687	0.37	0.213	2.98149e-05	CD8T	Slc22a15
1.30594e-09	0.327177	0.74	0.59	3.10904e-05	CD8T	Itgal
1.30666e-09	0.376428	0.77	0.635	3.11077e-05	CD8T	Tab2
1.36425e-09	0.351761	0.842	0.76	3.24787e-05	CD8T	Tln1
1.3696e-09	0.393354	0.758	0.6	3.2606e-05	CD8T	Pde3b
1.92283e-09	0.291989	0.879	0.736	4.57769e-05	CD8T	Rab8b
2.09744e-09	0.347976	0.679	0.568	4.99338e-05	CD8T	Taf15
2.24522e-09	0.32633	0.913	0.811	5.34519e-05	CD8T	Ccnd2
2.35199e-09	0.287876	0.528	0.349	5.59938e-05	CD8T	Lax1
2.47562e-09	0.31718	0.321	0.179	5.8937e-05	CD8T	Lockd
2.65297e-09	0.337855	0.823	0.7	6.31593e-05	CD8T	H2afy
3.14144e-09	0.401846	0.321	0.185	7.47882e-05	CD8T	Cd101
3.15113e-09	0.285749	0.894	0.79	7.5019e-05	CD8T	Lsp1
3.15281e-09	0.314592	0.962	0.918	7.50588e-05	CD8T	Cd47
3.28309e-09	0.331234	0.46	0.307	7.81605e-05	CD8T	Hira
3.47051e-09	0.35646	0.457	0.307	8.26225e-05	CD8T	Med14
3.6109e-09	0.332169	0.762	0.634	8.59647e-05	CD8T	Wipf1
3.69134e-09	0.254341	0.74	0.552	8.78797e-05	CD8T	Elk3
3.69236e-09	0.316252	0.472	0.314	8.79039e-05	CD8T	Usp48
3.78324e-09	0.289163	0.6	0.43	9.00676e-05	CD8T	Tbcb
3.98769e-09	0.328532	0.649	0.495	9.4935e-05	CD8T	Csnk2b
4.28788e-09	0.356871	0.834	0.735	0.000102082	CD8T	1810037I17Rik
4.9376e-09	0.320882	0.879	0.783	0.000117549	CD8T	Kmt2e
5.32086e-09	0.307612	0.909	0.802	0.000126674	CD8T	Fnbp1
6.18361e-09	0.348612	0.513	0.355	0.000147213	CD8T	Dnajc9
6.58838e-09	0.385183	0.525	0.379	0.00015685	CD8T	Stk39
7.79747e-09	0.401383	0.645	0.509	0.000185634	CD8T	Spag9
7.80587e-09	0.295516	0.785	0.662	0.000185834	CD8T	Kmt2a
7.97469e-09	0.418685	0.525	0.376	0.000189853	CD8T	Spata5
9.10277e-09	0.290979	0.525	0.367	0.00021671	CD8T	Itgav
1.02026e-08	0.327872	0.906	0.828	0.000242893	CD8T	Pitpnc1
1.0267e-08	0.263022	0.66	0.472	0.000244427	CD8T	Coro2a
1.04268e-08	0.287606	0.781	0.646	0.00024823	CD8T	Nktr
1.04774e-08	0.347181	0.555	0.406	0.000249436	CD8T	Rnf13
1.20773e-08	0.304545	0.853	0.718	0.000287525	CD8T	Rps27l
1.23201e-08	0.291084	0.351	0.205	0.000293306	CD8T	Invs
1.25283e-08	0.280727	0.668	0.491	0.000298261	CD8T	Rbl2
1.3384e-08	0.295756	0.54	0.371	0.000318634	CD8T	Herc3
1.42353e-08	0.298047	0.321	0.184	0.0003389	CD8T	Slc2a3
1.59629e-08	0.255071	0.687	0.506	0.000380029	CD8T	Plaat3
1.7274e-08	0.293846	0.864	0.749	0.000411242	CD8T	Ndufb1-ps
2.61064e-08	0.28012	0.343	0.206	0.000621515	CD8T	Slc9a1
3.26823e-08	0.302521	0.879	0.761	0.000778068	CD8T	Cox5b
3.29417e-08	0.328052	0.849	0.689	0.000784242	CD8T	Ppp3ca
3.31893e-08	0.29203	0.449	0.299	0.000790138	CD8T	AI504432
4.08338e-08	0.377468	0.596	0.459	0.000972131	CD8T	Otulin
4.12001e-08	0.325817	0.419	0.28	0.00098085	CD8T	1110008P14Rik
4.83051e-08	0.317587	0.664	0.532	0.00115	CD8T	Rdx
4.99528e-08	0.362054	0.487	0.342	0.00118923	CD8T	Arih2
5.12424e-08	0.251973	0.321	0.182	0.00121993	CD8T	Plekhm3
5.61551e-08	0.343656	0.355	0.223	0.00133688	CD8T	Gtf3c1
6.12725e-08	0.299897	0.845	0.717	0.00145871	CD8T	Abracl
6.47611e-08	0.269183	0.517	0.357	0.00154177	CD8T	Irf2bpl
6.57549e-08	0.334785	0.626	0.463	0.00156543	CD8T	Ifi27
6.66857e-08	0.620702	0.302	0.178	0.00158759	CD8T	Tnf
6.89455e-08	0.464017	0.619	0.495	0.00164138	CD8T	Pag1
7.12718e-08	0.277749	0.592	0.442	0.00169677	CD8T	H2-T22
8.38539e-08	0.266367	0.343	0.207	0.00199631	CD8T	Armc7
9.63263e-08	0.25033	0.408	0.256	0.00229324	CD8T	4930402H24Rik
1.03248e-07	0.292588	0.725	0.565	0.00245802	CD8T	Lpxn
1.09595e-07	0.293703	0.34	0.203	0.00260912	CD8T	Sh2d3c
1.15369e-07	0.323524	0.619	0.487	0.00274659	CD8T	Rasal3
1.16488e-07	0.302596	0.464	0.313	0.00277323	CD8T	Ddhd2
1.21443e-07	0.322198	0.555	0.417	0.0028912	CD8T	Cox20
1.2216e-07	0.28308	0.479	0.333	0.00290825	CD8T	Sipa1
1.25435e-07	0.301873	0.74	0.634	0.00298624	CD8T	Sugt1
1.28423e-07	0.355493	0.592	0.456	0.00305736	CD8T	Srgap2
1.38385e-07	0.331915	0.543	0.413	0.00329454	CD8T	Akna
1.44492e-07	0.320531	0.479	0.329	0.00343993	CD8T	Sla2
1.63114e-07	0.288982	0.917	0.826	0.00388327	CD8T	Dynll1
1.67318e-07	0.314364	0.313	0.183	0.00398335	CD8T	Pim2
1.72117e-07	0.355307	0.374	0.226	0.00409759	CD8T	Adamts6
2.04714e-07	0.27367	0.887	0.81	0.00487362	CD8T	Atp5f1
2.39853e-07	0.313881	0.464	0.335	0.00571018	CD8T	Slc10a7
2.63085e-07	0.353488	0.649	0.528	0.00626326	CD8T	Mrps16
2.63385e-07	0.309892	0.608	0.463	0.0062704	CD8T	Suco
2.69557e-07	0.30724	0.83	0.756	0.00641735	CD8T	Luc7l2
2.82063e-07	0.269304	0.438	0.304	0.00671508	CD8T	Ckap5
3.0408e-07	0.306174	0.664	0.534	0.00723923	CD8T	Adcy7
3.96036e-07	0.35361	0.883	0.816	0.00942843	CD8T	Txnip
4.4173e-07	0.305703	0.868	0.788	0.0105163	CD8T	Actr2
4.73097e-07	0.293659	0.434	0.301	0.011263	CD8T	St3gal4
4.93544e-07	0.250425	0.966	0.906	0.0117498	CD8T	Elob
5.12523e-07	0.293848	0.442	0.313	0.0122016	CD8T	Rps6ka1
5.62887e-07	0.287963	0.596	0.47	0.0134006	CD8T	Esyt1
5.65415e-07	0.259995	0.358	0.229	0.0134608	CD8T	Cep250
6.15265e-07	0.250502	0.615	0.47	0.0146476	CD8T	Tpst2
6.25432e-07	0.291366	0.54	0.407	0.0148897	CD8T	Npm3
6.48695e-07	0.263045	0.611	0.472	0.0154435	CD8T	Zbtb7a
7.26973e-07	0.262965	0.525	0.379	0.017307	CD8T	Dleu2
8.20988e-07	0.277273	0.917	0.855	0.0195453	CD8T	Ywhaz
8.95465e-07	0.303211	0.321	0.203	0.0213183	CD8T	Gfpt1
9.46952e-07	0.281473	0.819	0.708	0.0225441	CD8T	Ppm1h
1.02039e-06	0.302487	0.426	0.312	0.0242925	CD8T	Nlrc3
1.05304e-06	0.274995	0.615	0.464	0.0250697	CD8T	Fmnl1
1.14125e-06	0.267445	0.325	0.198	0.0271697	CD8T	Casp1
1.27044e-06	0.285643	0.619	0.497	0.0302453	CD8T	Tacc1
1.36635e-06	0.255908	0.43	0.299	0.0325287	CD8T	Mindy3
1.37631e-06	0.270148	0.838	0.734	0.0327658	CD8T	S100a13
1.4241e-06	0.310366	0.675	0.555	0.0339036	CD8T	Smc6
1.51983e-06	0.278613	0.521	0.408	0.0361826	CD8T	Acap2
1.72919e-06	0.311829	0.525	0.396	0.0411669	CD8T	Plec
1.76329e-06	0.28457	0.634	0.499	0.0419786	CD8T	Atpif1
2.00194e-06	0.26415	0.487	0.363	0.0476602	CD8T	Vav1
2.27186e-06	0.337587	0.472	0.352	0.0540862	CD8T	4933406I18Rik
2.33609e-06	0.295687	0.709	0.592	0.0556153	CD8T	Stat3
2.92274e-06	0.301134	0.883	0.803	0.0695817	CD8T	Mycbp2
3.03024e-06	0.269722	0.804	0.699	0.072141	CD8T	Cnn2
3.4688e-06	0.261715	0.574	0.446	0.0825817	CD8T	Ncf4
3.77042e-06	0.270993	0.838	0.753	0.0897624	CD8T	Exoc4
3.87849e-06	0.310527	0.66	0.545	0.0923353	CD8T	Map4
4.46474e-06	0.313416	0.743	0.636	0.106292	CD8T	Zfp706
4.62535e-06	0.250821	0.8	0.682	0.110116	CD8T	Rwdd1
5.22054e-06	0.268419	0.623	0.503	0.124285	CD8T	Herc1
5.28879e-06	0.281663	0.638	0.519	0.12591	CD8T	Spn
5.73439e-06	0.296919	0.457	0.34	0.136519	CD8T	Zyg11b
6.62876e-06	0.270586	0.645	0.523	0.157811	CD8T	Prrc2b
7.14399e-06	0.314806	0.679	0.59	0.170077	CD8T	Vps13b
7.37621e-06	0.251381	0.392	0.279	0.175605	CD8T	Hcfc1r1
7.48028e-06	0.308523	0.453	0.333	0.178083	CD8T	Vrk2
8.42484e-06	0.412897	0.517	0.407	0.20057	CD8T	Ust
9.98975e-06	0.299706	0.411	0.29	0.237826	CD8T	Camkmt
1.04341e-05	0.252603	0.449	0.336	0.248405	CD8T	Myo1g
1.08954e-05	0.361339	0.457	0.348	0.259388	CD8T	Ptpn6
1.43995e-05	0.266772	0.558	0.427	0.342808	CD8T	Nfat5
1.54043e-05	0.259539	0.434	0.316	0.36673	CD8T	Pibf1
2.29377e-05	0.312099	0.596	0.491	0.546079	CD8T	Cltc
2.39111e-05	0.25202	0.709	0.585	0.569251	CD8T	Slc25a4
2.41087e-05	0.250222	0.306	0.2	0.573957	CD8T	Slc28a2
2.55468e-05	0.276341	0.679	0.583	0.608192	CD8T	Usp25
2.74442e-05	0.25525	0.355	0.25	0.653364	CD8T	Rnf213
2.76618e-05	0.26168	0.74	0.651	0.658545	CD8T	Lrrfip1
2.91863e-05	0.251555	0.698	0.604	0.694838	CD8T	Atox1
3.11235e-05	0.256605	0.668	0.562	0.740958	CD8T	Baz1a
3.13239e-05	0.252038	0.577	0.477	0.745729	CD8T	Sfi1
3.17291e-05	0.255685	0.506	0.377	0.755375	CD8T	Trps1
3.29275e-05	0.252439	0.709	0.594	0.783906	CD8T	Anxa6
4.08148e-05	0.263451	0.668	0.563	0.971679	CD8T	Purb
4.16724e-05	0.251437	0.653	0.55	0.992096	CD8T	Hnrnpl
4.91403e-05	0.278432	0.642	0.538	1	CD8T	Pdcd6ip
5.96674e-05	0.265606	0.389	0.289	1	CD8T	Il18rap
0.000101853	0.306626	0.494	0.394	1	CD8T	Sp4
0.000133301	0.261057	0.702	0.632	1	CD8T	Fkbp3
0.000235663	0.382379	1	0.998	1	CD8T	Gm42418
0.000244173	0.290129	0.381	0.291	1	CD8T	Itfg1
0.000284207	0.256047	0.551	0.462	1	CD8T	BC005537
0.000420431	0.404776	0.834	0.74	1	CD8T	Hsp90aa1
0.00045162	0.251112	0.675	0.599	1	CD8T	Lrba
0.000457507	0.281146	0.758	0.702	1	CD8T	Rbm3
0.00173301	0.274091	0.589	0.527	1	CD8T	Lrch1
0.00438729	0.262144	0.321	0.254	1	CD8T	Ankrd28

### Sheet: CD4CD8T
p_val	avg_log2FC	pct.1	pct.2	p_val_adj	cluster	gene
0	4.62736	0.859	0	0	CD4CD8T	Arpp21
0	3.6294	0.688	0	0	CD4CD8T	Rag1
0	3.42565	0.703	0.003	0	CD4CD8T	Dntt
0	3.0673	0.75	0.004	0	CD4CD8T	2610307P16Rik
0	2.85909	0.688	0.004	0	CD4CD8T	Chrna9
0	2.36113	0.609	0	0	CD4CD8T	Endou
6.60677e-272	2.43753	0.594	0.005	1.57287e-267	CD4CD8T	Gm26936
3.92534e-239	5.26406	0.969	0.037	9.34505e-235	CD4CD8T	Gm4258
3.25459e-234	1.54554	0.375	0	7.74819e-230	CD4CD8T	Gm15340
2.62601e-227	1.56149	0.438	0.002	6.25173e-223	CD4CD8T	Gm13919
3.91063e-224	1.78717	0.453	0.003	9.31004e-220	CD4CD8T	F13a1
6.05906e-208	1.8544	0.453	0.004	1.44248e-203	CD4CD8T	BC065403
1.7634e-203	1.39632	0.312	0	4.19813e-199	CD4CD8T	Rag2
1.08679e-194	1.39695	0.375	0.002	2.58732e-190	CD4CD8T	Gm26930
2.95445e-192	2.441	0.594	0.013	7.03366e-188	CD4CD8T	Sox4
1.45378e-191	1.64148	0.359	0.002	3.46101e-187	CD4CD8T	Slc5a9
8.79719e-189	3.63317	0.891	0.042	2.09435e-184	CD4CD8T	Ccr9
2.08146e-180	4.53097	0.875	0.043	4.95533e-176	CD4CD8T	Ctsl
1.49124e-176	1.2905	0.312	0.001	3.55021e-172	CD4CD8T	Gm40841
1.05716e-172	1.33973	0.359	0.003	2.51677e-168	CD4CD8T	A430106G13Rik
9.88258e-142	2.46438	0.594	0.022	2.35275e-137	CD4CD8T	Myb
9.77592e-127	1.51406	0.328	0.005	2.32735e-122	CD4CD8T	Dgkg
3.91486e-122	1.36675	0.312	0.004	9.32012e-118	CD4CD8T	Slc7a11
3.28746e-108	1.82939	0.359	0.009	7.82646e-104	CD4CD8T	Colq
5.93826e-108	1.34583	0.328	0.007	1.41372e-103	CD4CD8T	Tctex1d1
1.11778e-89	2.6539	0.703	0.064	2.6611e-85	CD4CD8T	Ldhb
1.62646e-84	1.34082	0.344	0.012	3.87211e-80	CD4CD8T	Spo11
1.08559e-75	1.71085	0.422	0.023	2.58447e-71	CD4CD8T	Marcks
7.27815e-61	1.19792	0.359	0.021	1.73271e-56	CD4CD8T	Cd24a
1.78583e-57	2.45223	0.891	0.165	4.25152e-53	CD4CD8T	Cd8a
1.93397e-57	1.56403	0.422	0.033	4.6042e-53	CD4CD8T	A430035B10Rik
8.51215e-56	3.03876	0.891	0.199	2.02649e-51	CD4CD8T	Cd8b1
6.17073e-53	2.09364	0.672	0.106	1.46906e-48	CD4CD8T	Wdr78
4.88637e-52	2.07588	0.609	0.083	1.1633e-47	CD4CD8T	Nsg2
5.5086e-52	1.7906	0.5	0.055	1.31143e-47	CD4CD8T	Ets2
1.12812e-48	1.69907	0.469	0.051	2.68572e-44	CD4CD8T	Gm37065
1.57656e-43	1.39587	0.344	0.029	3.75331e-39	CD4CD8T	Xrra1
2.76004e-43	2.17706	0.672	0.134	6.57082e-39	CD4CD8T	Xrcc6
4.49299e-43	2.04156	0.656	0.116	1.06965e-38	CD4CD8T	Plxdc2
1.11989e-41	3.44775	0.984	0.596	2.66612e-37	CD4CD8T	Satb1
8.77939e-40	1.30064	0.359	0.035	2.09011e-35	CD4CD8T	Gm44175
1.77503e-39	3.04597	1	0.633	4.22581e-35	CD4CD8T	Themis
4.14173e-39	1.8899	0.453	0.058	9.86021e-35	CD4CD8T	Id3
1.72765e-38	2.39876	0.672	0.151	4.11302e-34	CD4CD8T	Arl5c
2.33762e-37	2.4215	1	0.938	5.56518e-33	CD4CD8T	Trbc2
3.75005e-36	2.67584	0.891	0.355	8.92775e-32	CD4CD8T	Ssbp2
1.60077e-35	1.74771	0.438	0.062	3.81096e-31	CD4CD8T	Gm38405
1.96933e-35	1.72896	0.547	0.102	4.68839e-31	CD4CD8T	Atl2
6.52738e-35	1.26821	0.344	0.037	1.55397e-30	CD4CD8T	Dapk1
1.05919e-34	3.22413	0.875	0.393	2.52161e-30	CD4CD8T	Glcci1
6.927e-34	1.93474	0.812	0.272	1.64911e-29	CD4CD8T	Cd27
1.88833e-31	2.30943	0.859	0.395	4.49556e-27	CD4CD8T	Rmnd5a
3.24476e-30	1.63055	1	1	7.7248e-26	CD4CD8T	Malat1
5.85029e-29	2.00133	0.828	0.346	1.39278e-24	CD4CD8T	Sh2d1a
1.05903e-28	1.58742	0.453	0.083	2.52123e-24	CD4CD8T	Gtf2h4
2.3804e-28	1.99657	0.938	0.601	5.66702e-24	CD4CD8T	Tcf7
1.09076e-27	2.11529	0.594	0.159	2.59677e-23	CD4CD8T	Mad1l1
2.45285e-27	2.09587	0.812	0.311	5.8395e-23	CD4CD8T	Aff3
3.67011e-27	1.48883	0.469	0.094	8.73743e-23	CD4CD8T	Kremen1
5.9333e-27	1.78878	0.672	0.221	1.41254e-22	CD4CD8T	Desi1
1.30101e-26	2.2165	0.969	0.746	3.09732e-22	CD4CD8T	Mier1
1.85057e-26	2.01231	0.953	0.738	4.40564e-22	CD4CD8T	Slc9a9
1.56887e-25	1.42727	0.984	0.969	3.73501e-21	CD4CD8T	H3f3a
1.67196e-25	1.49657	0.938	0.466	3.98042e-21	CD4CD8T	Ramp1
2.83052e-25	2.09644	0.828	0.465	6.73861e-21	CD4CD8T	Zfp280d
5.09876e-25	2.05902	0.828	0.466	1.21386e-20	CD4CD8T	Ap3s1
1.17012e-24	1.72336	0.953	0.932	2.78569e-20	CD4CD8T	Hmgb1
1.23023e-24	1.06926	0.328	0.048	2.92882e-20	CD4CD8T	B230118H07Rik
3.38882e-24	1.30263	0.391	0.069	8.06777e-20	CD4CD8T	Dnajc6
6.27188e-24	1.21304	0.984	0.964	1.49315e-19	CD4CD8T	H3f3b
6.33928e-24	1.84458	0.875	0.527	1.50919e-19	CD4CD8T	Btg2
9.50999e-24	1.94135	0.828	0.467	2.26404e-19	CD4CD8T	Cux1
1.12073e-23	1.99285	0.766	0.348	2.66812e-19	CD4CD8T	Trp53inp1
1.13469e-23	1.17587	0.344	0.055	2.70136e-19	CD4CD8T	Zfp422
1.19251e-23	1.86457	0.891	0.556	2.839e-19	CD4CD8T	Pip4k2a
4.31964e-23	1.25689	0.484	0.117	1.02838e-18	CD4CD8T	Bach1
1.40959e-22	2.20638	0.891	0.686	3.3558e-18	CD4CD8T	Tcf12
2.18004e-22	1.89541	0.781	0.395	5.19002e-18	CD4CD8T	Prkcb
4.84539e-22	1.8037	0.938	0.708	1.15354e-17	CD4CD8T	Camk4
6.70704e-22	1.61238	0.984	0.886	1.59675e-17	CD4CD8T	Ccnd3
5.36041e-21	1.47454	0.953	0.757	1.27615e-16	CD4CD8T	Lck
7.91954e-21	1.57429	0.547	0.163	1.8854e-16	CD4CD8T	Stmn1
1.06028e-20	1.7956	0.844	0.56	2.52421e-16	CD4CD8T	Cbl
1.55454e-20	1.34051	0.328	0.057	3.7009e-16	CD4CD8T	Pakap.1
4.24807e-20	1.05057	1	0.961	1.01134e-15	CD4CD8T	Mir142hg
5.7421e-20	1.76556	0.688	0.302	1.36702e-15	CD4CD8T	Spint2
5.75009e-20	1.43138	0.469	0.117	1.36892e-15	CD4CD8T	Cers6
1.1575e-19	1.3346	0.578	0.195	2.75565e-15	CD4CD8T	Tapt1
2.20804e-19	1.68879	0.891	0.716	5.25668e-15	CD4CD8T	Cyb5a
3.47265e-19	1.16829	0.391	0.089	8.26735e-15	CD4CD8T	Vamp1
6.1263e-19	1.00267	0.359	0.072	1.45849e-14	CD4CD8T	Ntrk3
6.37568e-19	1.49302	0.547	0.182	1.51786e-14	CD4CD8T	Hdac7
7.00948e-19	1.49077	0.641	0.262	1.66875e-14	CD4CD8T	C1galt1
7.5915e-19	1.12027	0.438	0.112	1.80731e-14	CD4CD8T	Patz1
3.82402e-18	1.38969	0.859	0.625	9.10383e-14	CD4CD8T	Rhoh
4.94602e-18	1.51497	0.703	0.325	1.1775e-13	CD4CD8T	Lyst
1.88671e-17	1.45884	0.938	0.807	4.49169e-13	CD4CD8T	Sh3kbp1
1.96493e-17	1.26002	0.781	0.47	4.67792e-13	CD4CD8T	Dgkd
1.6485e-16	1.48201	0.922	0.85	3.92459e-12	CD4CD8T	Bcl11b
2.08681e-16	1.15186	0.453	0.136	4.96807e-12	CD4CD8T	Ube2e3
2.84383e-16	1.4	0.781	0.467	6.77031e-12	CD4CD8T	Slc38a2
3.02401e-16	1.46682	0.625	0.281	7.19927e-12	CD4CD8T	Il21r
8.07355e-16	0.811484	0.969	0.98	1.92207e-11	CD4CD8T	Rbm39
1.14451e-15	1.81266	0.609	0.264	2.72474e-11	CD4CD8T	Baz2b
2.29929e-15	1.18293	0.922	0.868	5.47391e-11	CD4CD8T	Rsrp1
2.61807e-15	1.22956	0.891	0.784	6.23285e-11	CD4CD8T	Cd247
6.78446e-15	1.39907	0.812	0.605	1.61518e-10	CD4CD8T	Pten
1.23252e-14	1.56464	0.531	0.221	2.93426e-10	CD4CD8T	Lipa
1.51395e-14	0.770821	0.328	0.075	3.60425e-10	CD4CD8T	Sgk3
1.96891e-14	1.49599	0.422	0.135	4.68737e-10	CD4CD8T	Dck
3.321e-14	1.385	0.656	0.299	7.9063e-10	CD4CD8T	Trat1
4.32632e-14	1.20799	0.781	0.566	1.02997e-09	CD4CD8T	Tespa1
1.22929e-13	1.11191	0.906	0.789	2.92658e-09	CD4CD8T	Tsc22d4
1.5842e-13	1.06174	0.469	0.167	3.7715e-09	CD4CD8T	Bcl6
1.61646e-13	1.14436	0.828	0.725	3.8483e-09	CD4CD8T	Paip2
1.63337e-13	0.86014	1	0.966	3.88857e-09	CD4CD8T	Skap1
1.98906e-13	1.66196	0.672	0.373	4.73535e-09	CD4CD8T	Cd4
2.34451e-13	1.0111	0.328	0.086	5.58157e-09	CD4CD8T	Tbxa2r
3.87347e-13	1.12204	0.5	0.183	9.22157e-09	CD4CD8T	Ighm
4.17987e-13	1.18162	0.766	0.541	9.95103e-09	CD4CD8T	Pycard
4.78012e-13	0.850115	0.312	0.079	1.138e-08	CD4CD8T	A630014C17Rik
5.21729e-13	0.929843	0.891	0.908	1.24208e-08	CD4CD8T	Tle5
8.02698e-13	0.941446	0.359	0.099	1.91098e-08	CD4CD8T	Cd81
1.018e-12	1.57593	0.578	0.298	2.42355e-08	CD4CD8T	Ptms
1.31986e-12	1.50157	0.484	0.198	3.1422e-08	CD4CD8T	Gm7030
1.5857e-12	1.13365	0.469	0.182	3.77508e-08	CD4CD8T	Ip6k2
1.80712e-12	1.21718	0.453	0.172	4.30222e-08	CD4CD8T	Nav2
1.9268e-12	1.40031	0.641	0.368	4.58713e-08	CD4CD8T	Ralgps2
2.30133e-12	1.35678	0.641	0.369	5.47878e-08	CD4CD8T	5330438D12Rik
2.62438e-12	1.02632	0.938	0.818	6.24786e-08	CD4CD8T	Lat
3.93078e-12	1.16691	0.703	0.486	9.35802e-08	CD4CD8T	Cbx1
4.69235e-12	1.3224	0.625	0.352	1.11711e-07	CD4CD8T	Edem1
4.70384e-12	1.03448	0.375	0.119	1.11984e-07	CD4CD8T	Gm16599
5.58897e-12	1.58132	0.656	0.401	1.33057e-07	CD4CD8T	Rgcc
6.1396e-12	1.02591	0.812	0.674	1.46165e-07	CD4CD8T	Top2b
6.6315e-12	1.20332	0.578	0.299	1.57876e-07	CD4CD8T	Kdm5b
6.66388e-12	1.16103	0.688	0.458	1.58647e-07	CD4CD8T	Chd1
7.46491e-12	1.21905	0.625	0.347	1.77717e-07	CD4CD8T	Tia1
7.55784e-12	1.28227	0.719	0.557	1.7993e-07	CD4CD8T	Cnot2
9.28278e-12	1.35522	0.516	0.236	2.20995e-07	CD4CD8T	Cep97
9.37065e-12	1.25918	0.422	0.151	2.23087e-07	CD4CD8T	Dpp4
1.50818e-11	0.823925	0.969	0.985	3.59053e-07	CD4CD8T	Ptprc
1.57601e-11	1.24878	0.797	0.67	3.75202e-07	CD4CD8T	Pan3
1.75058e-11	1.30439	0.562	0.28	4.16761e-07	CD4CD8T	Stx6
3.62651e-11	0.985409	0.844	0.784	8.63364e-07	CD4CD8T	Pnrc1
3.68986e-11	1.21953	0.547	0.273	8.78446e-07	CD4CD8T	Aff1
3.987e-11	0.955715	0.391	0.135	9.49184e-07	CD4CD8T	N4bp2
4.20803e-11	0.958825	0.344	0.107	1.00181e-06	CD4CD8T	Abcg3
4.45246e-11	0.726144	0.984	0.911	1.06e-06	CD4CD8T	Cd3e
9.39915e-11	1.39605	0.609	0.369	2.23765e-06	CD4CD8T	Ano6
1.07326e-10	1.29176	0.406	0.145	2.5551e-06	CD4CD8T	Plcl1
1.74348e-10	0.744234	0.906	0.889	4.15071e-06	CD4CD8T	Sub1
2.59172e-10	1.27898	0.672	0.488	6.17012e-06	CD4CD8T	Sla
3.51491e-10	1.40134	0.656	0.447	8.36796e-06	CD4CD8T	Strbp
4.00363e-10	1.03933	0.75	0.593	9.53145e-06	CD4CD8T	H2afv
5.56865e-10	1.05001	0.891	0.834	1.32573e-05	CD4CD8T	Gmfg
5.6658e-10	1.10175	0.312	0.1	1.34886e-05	CD4CD8T	Dhrs3
7.51485e-10	1.30329	0.688	0.463	1.78906e-05	CD4CD8T	Tmcc1
9.17905e-10	1.35149	0.562	0.304	2.18526e-05	CD4CD8T	Cerk
9.27442e-10	1.12264	0.469	0.218	2.20796e-05	CD4CD8T	Lztfl1
1.01401e-09	0.889694	0.797	0.747	2.41406e-05	CD4CD8T	Zfp292
1.37156e-09	0.784608	0.953	0.962	3.26527e-05	CD4CD8T	Ftl1
1.60569e-09	0.685192	0.953	0.882	3.82267e-05	CD4CD8T	Prrc2c
1.77065e-09	1.1179	0.469	0.219	4.21539e-05	CD4CD8T	Rorc
2.29977e-09	1.15349	0.422	0.186	5.47507e-05	CD4CD8T	Bcl2l1
2.53035e-09	0.764625	0.797	0.679	6.024e-05	CD4CD8T	Tra2b
2.62589e-09	1.22311	0.625	0.387	6.25147e-05	CD4CD8T	Dleu2
2.99095e-09	0.945165	0.766	0.473	7.12056e-05	CD4CD8T	Lef1
5.78942e-09	0.771574	0.875	0.914	0.000137829	CD4CD8T	Hnrnpa2b1
7.26187e-09	0.9195	0.344	0.129	0.000172883	CD4CD8T	Myo18a
9.00396e-09	1.23057	0.656	0.503	0.000214357	CD4CD8T	Pag1
9.75595e-09	0.713735	0.844	0.78	0.00023226	CD4CD8T	Sept1
1.33376e-08	1.00045	0.562	0.36	0.000317528	CD4CD8T	Mrpl58
1.39131e-08	1.3288	0.391	0.167	0.000331228	CD4CD8T	Tmlhe
1.39135e-08	1.4441	0.672	0.58	0.000331238	CD4CD8T	Smc4
1.63352e-08	1.08141	0.406	0.185	0.000388892	CD4CD8T	Phf2
1.78122e-08	1.30384	0.594	0.394	0.000424054	CD4CD8T	Arid2
2.08498e-08	0.827617	0.328	0.119	0.000496372	CD4CD8T	Ift80
2.24235e-08	1.28138	0.797	0.758	0.000533837	CD4CD8T	Nfatc3
2.29136e-08	1.12295	0.766	0.721	0.000545505	CD4CD8T	Foxn3
2.51073e-08	1.30632	0.453	0.231	0.00059773	CD4CD8T	Kansl1l
2.53998e-08	0.991851	0.328	0.124	0.000604693	CD4CD8T	Bcat2
2.64688e-08	0.755025	0.891	0.875	0.000630142	CD4CD8T	Arl6ip1
2.84168e-08	0.994193	0.703	0.566	0.00067652	CD4CD8T	Mbnl2
2.87827e-08	0.975512	0.75	0.726	0.000685229	CD4CD8T	Top1
3.30564e-08	0.944498	0.906	0.868	0.000786973	CD4CD8T	Zbtb20
3.58087e-08	0.879985	0.75	0.645	0.000852497	CD4CD8T	Khdrbs1
3.6951e-08	1.27898	0.438	0.22	0.000879692	CD4CD8T	Wdr12
3.86635e-08	0.99181	0.781	0.717	0.000920461	CD4CD8T	Ppm1h
3.87266e-08	1.31515	0.484	0.266	0.000921965	CD4CD8T	Nck2
4.40715e-08	0.829444	0.891	0.767	0.00104921	CD4CD8T	Txn1
4.4914e-08	1.03726	0.484	0.266	0.00106927	CD4CD8T	Mtss1
5.35578e-08	1.12946	0.359	0.15	0.00127505	CD4CD8T	Agfg2
5.77483e-08	1.30493	0.656	0.515	0.00137481	CD4CD8T	Etnk1
8.44038e-08	0.673525	0.922	0.916	0.0020094	CD4CD8T	Cd3d
8.71702e-08	0.978927	0.719	0.63	0.00207526	CD4CD8T	Rasgrp1
9.32868e-08	1.22566	0.562	0.393	0.00222088	CD4CD8T	Mbtd1
1.22601e-07	0.891167	0.859	0.844	0.00291877	CD4CD8T	Nipbl
1.23098e-07	0.669552	0.906	0.876	0.0029306	CD4CD8T	Tnrc6b
1.60905e-07	0.893063	0.875	0.814	0.00383067	CD4CD8T	Foxp1
1.81588e-07	0.838621	0.812	0.789	0.00432306	CD4CD8T	Elf1
2.44784e-07	1.31476	0.516	0.344	0.00582758	CD4CD8T	Hibadh
2.78324e-07	1.10938	0.422	0.225	0.00662607	CD4CD8T	Lpar6
2.88136e-07	1.07476	0.516	0.301	0.00685966	CD4CD8T	Abtb2
3.16252e-07	0.869138	0.812	0.791	0.00752901	CD4CD8T	Calm2
3.7702e-07	0.774386	0.75	0.684	0.00897572	CD4CD8T	Wasf2
3.86834e-07	1.03933	0.625	0.501	0.00920935	CD4CD8T	Mef2a
3.88272e-07	1.09882	0.703	0.585	0.00924358	CD4CD8T	Rtn3
4.23437e-07	0.749151	0.828	0.794	0.0100808	CD4CD8T	Srsf7
4.36868e-07	1.11429	0.359	0.164	0.0104005	CD4CD8T	Nedd4l
5.20719e-07	1.09343	0.391	0.193	0.0123967	CD4CD8T	Prps2
5.22726e-07	1.0248	0.641	0.466	0.0124445	CD4CD8T	Cd28
5.39441e-07	0.929951	0.5	0.271	0.0128425	CD4CD8T	Airn
5.64271e-07	0.900527	0.734	0.614	0.0134336	CD4CD8T	Osbpl8
6.18632e-07	0.783292	0.781	0.771	0.0147278	CD4CD8T	Supt4a
7.02634e-07	0.874536	0.703	0.623	0.0167276	CD4CD8T	Chd4
7.06305e-07	0.872953	0.672	0.548	0.016815	CD4CD8T	Gimap9
9.00386e-07	0.844989	0.75	0.705	0.0214355	CD4CD8T	Srsf5
9.88934e-07	0.647627	0.891	0.905	0.0235435	CD4CD8T	Ets1
1.00773e-06	1.01171	0.312	0.133	0.0239911	CD4CD8T	Lrrc42
1.08054e-06	0.828456	0.406	0.21	0.0257245	CD4CD8T	Tec
1.2448e-06	1.09215	0.609	0.506	0.029635	CD4CD8T	Xrn1
1.29756e-06	0.807048	0.719	0.61	0.030891	CD4CD8T	Sfpq
1.34352e-06	0.890098	0.516	0.338	0.0319852	CD4CD8T	Sla2
1.80718e-06	0.737895	0.781	0.753	0.0430234	CD4CD8T	Ube2i
2.13618e-06	0.831217	0.625	0.513	0.050856	CD4CD8T	Ubn1
2.15627e-06	1.12887	0.547	0.402	0.0513343	CD4CD8T	Mxd4
2.31016e-06	0.973362	0.359	0.174	0.0549979	CD4CD8T	Pik3ip1
2.55027e-06	0.869438	0.672	0.571	0.0607142	CD4CD8T	Ccm2
2.55261e-06	0.797797	0.594	0.469	0.0607701	CD4CD8T	Uvrag
2.91866e-06	0.969219	0.391	0.214	0.0694845	CD4CD8T	1300002E11Rik
3.06248e-06	0.922758	0.312	0.138	0.0729085	CD4CD8T	Dusp10
4.13427e-06	0.723369	0.781	0.741	0.0984246	CD4CD8T	Hnrnpc
4.56144e-06	2.52728	0.609	0.587	0.108594	CD4CD8T	Trbc1
6.22883e-06	1.03905	0.375	0.204	0.14829	CD4CD8T	Abi3
7.8199e-06	0.896895	0.688	0.609	0.186168	CD4CD8T	Msi2
9.13153e-06	0.648153	0.797	0.794	0.217394	CD4CD8T	Srsf3
1.00601e-05	0.897731	0.375	0.203	0.2395	CD4CD8T	Fas
1.02828e-05	0.965253	0.312	0.148	0.244802	CD4CD8T	Patj
1.03026e-05	0.784478	0.531	0.362	0.245274	CD4CD8T	Klf7
1.04513e-05	0.775612	0.781	0.765	0.248814	CD4CD8T	Klf13
1.09963e-05	0.474273	0.922	0.962	0.26179	CD4CD8T	Oaz1
1.20665e-05	0.947892	0.422	0.252	0.287267	CD4CD8T	Fbxl12
1.23498e-05	0.742665	0.672	0.595	0.294011	CD4CD8T	Nrip1
1.2697e-05	0.908272	0.516	0.375	0.302278	CD4CD8T	Ubald2
1.2838e-05	0.801031	0.625	0.57	0.305634	CD4CD8T	Zfp207
1.3323e-05	1.02623	0.641	0.558	0.31718	CD4CD8T	Rcsd1
1.36509e-05	0.8972	0.344	0.175	0.324987	CD4CD8T	Icam2
1.59847e-05	1.07861	0.375	0.205	0.380548	CD4CD8T	Mprip
1.67886e-05	0.700059	0.516	0.348	0.399685	CD4CD8T	Dctn6
1.99428e-05	0.709875	0.516	0.383	0.474778	CD4CD8T	Srsf6
2.23209e-05	0.351596	0.969	0.934	0.531395	CD4CD8T	Cd3g
2.33546e-05	0.825046	0.688	0.688	0.556002	CD4CD8T	Cdk17
2.41611e-05	0.739534	0.766	0.742	0.575202	CD4CD8T	Slc25a5
2.55664e-05	0.80682	0.328	0.164	0.60866	CD4CD8T	Tiparp
2.68927e-05	0.923874	0.406	0.249	0.640235	CD4CD8T	Lrmp
2.78885e-05	0.62237	0.734	0.73	0.663942	CD4CD8T	Scand1
2.90805e-05	0.976949	0.594	0.462	0.69232	CD4CD8T	Mbd5
2.91997e-05	0.650886	0.859	0.88	0.695158	CD4CD8T	Celf2
2.98883e-05	1.00189	0.391	0.237	0.71155	CD4CD8T	Ezh2
3.24237e-05	0.88186	0.672	0.601	0.77191	CD4CD8T	Ezr
3.69572e-05	1.00171	0.672	0.631	0.87984	CD4CD8T	Ppp1r14b
3.98806e-05	0.766833	0.344	0.173	0.949437	CD4CD8T	Magi3
4.62457e-05	0.825716	0.547	0.427	1	CD4CD8T	Atxn10
4.8953e-05	1.24576	0.375	0.229	1	CD4CD8T	Rreb1
5.07062e-05	0.507788	0.922	0.952	1	CD4CD8T	Cfl1
5.11916e-05	0.870025	0.656	0.667	1	CD4CD8T	Ube2h
5.34105e-05	0.65293	0.391	0.232	1	CD4CD8T	Dnajb1
5.34541e-05	0.61475	0.812	0.846	1	CD4CD8T	Rock1
5.76084e-05	0.752079	0.703	0.671	1	CD4CD8T	Gsk3b
5.8623e-05	0.741918	0.594	0.556	1	CD4CD8T	Prdx2
6.73119e-05	0.83174	0.594	0.533	1	CD4CD8T	Nono
6.93129e-05	0.87227	0.328	0.184	1	CD4CD8T	Clk3
7.47543e-05	0.632428	0.781	0.761	1	CD4CD8T	Znrf1
7.75006e-05	0.862639	0.484	0.356	1	CD4CD8T	Lgals9
7.89975e-05	0.865516	0.547	0.481	1	CD4CD8T	Lbr
7.92053e-05	0.841988	0.344	0.194	1	CD4CD8T	Hspb11
8.51261e-05	0.826521	0.688	0.711	1	CD4CD8T	Zeb1
8.61526e-05	0.902371	0.609	0.539	1	CD4CD8T	Epb41
8.68506e-05	0.685037	0.516	0.391	1	CD4CD8T	Gtf2a2
9.77058e-05	1.47652	0.672	0.588	1	CD4CD8T	Tox
0.000118664	1.05546	0.5	0.383	1	CD4CD8T	Gm37240
0.00013232	0.629544	0.672	0.644	1	CD4CD8T	Prpf4b
0.000132985	0.53821	0.875	0.888	1	CD4CD8T	Ablim1
0.00013482	0.418843	0.781	0.862	1	CD4CD8T	Ywhaz
0.000144321	0.775549	0.719	0.734	1	CD4CD8T	Atrx
0.000144696	0.966168	0.672	0.682	1	CD4CD8T	Thy1
0.000150166	0.658072	0.719	0.754	1	CD4CD8T	Atp5md
0.000155838	0.818431	0.484	0.362	1	CD4CD8T	Usp7
0.000158803	0.815805	0.578	0.48	1	CD4CD8T	Senp7
0.00017448	0.688595	0.422	0.294	1	CD4CD8T	Senp1
0.000180516	0.652618	0.406	0.27	1	CD4CD8T	Mdm2
0.000211975	0.746867	0.672	0.681	1	CD4CD8T	Tnrc6c
0.000214025	0.723561	0.375	0.225	1	CD4CD8T	Clec2i
0.000221218	0.71712	0.391	0.246	1	CD4CD8T	Slc15a2
0.000227341	0.554942	0.812	0.893	1	CD4CD8T	Son
0.000240076	0.818175	0.672	0.631	1	CD4CD8T	Kmt2c
0.000241455	0.6504	0.719	0.75	1	CD4CD8T	Eif4g2
0.000248137	0.704498	0.406	0.268	1	CD4CD8T	Smc5
0.000250455	1.01004	0.5	0.37	1	CD4CD8T	Nebl
0.00026351	0.718495	0.656	0.615	1	CD4CD8T	Stk38
0.000269688	0.579154	0.625	0.61	1	CD4CD8T	Ppp2ca
0.000290466	0.733388	0.328	0.188	1	CD4CD8T	Gse1
0.000297631	0.888899	0.391	0.259	1	CD4CD8T	Dnah8
0.000298553	0.69551	0.562	0.471	1	CD4CD8T	Def6
0.00030547	0.729407	0.531	0.447	1	CD4CD8T	Yipf4
0.00031122	0.754286	0.656	0.629	1	CD4CD8T	Sltm
0.000328328	1.04583	0.438	0.335	1	CD4CD8T	Mtf2
0.000334536	0.438754	0.984	0.974	1	CD4CD8T	Ubb
0.000341813	0.736388	0.547	0.476	1	CD4CD8T	Sin3b
0.000342201	0.636183	0.578	0.55	1	CD4CD8T	Ube2s
0.000344992	0.746788	0.391	0.258	1	CD4CD8T	Slc43a2
0.000352261	0.826991	0.312	0.186	1	CD4CD8T	Eci2
0.000374357	0.795502	0.359	0.224	1	CD4CD8T	Cxcr4
0.000398324	0.712241	0.438	0.308	1	CD4CD8T	L3mbtl3
0.000417153	0.872895	0.328	0.199	1	CD4CD8T	Gngt2
0.000424132	0.652869	0.5	0.402	1	CD4CD8T	Ehmt1
0.000454284	0.95046	0.438	0.287	1	CD4CD8T	Gtdc1
0.00049834	0.75581	0.469	0.366	1	CD4CD8T	Hmox2
0.00050619	0.748753	0.516	0.446	1	CD4CD8T	Spata13
0.000509482	0.885159	0.328	0.188	1	CD4CD8T	Rps6ka5
0.000523951	0.719016	0.625	0.635	1	CD4CD8T	Traf3ip3
0.000544627	0.75907	0.641	0.633	1	CD4CD8T	Arglu1
0.000544752	0.796632	0.75	0.836	1	CD4CD8T	Ikzf1
0.000551058	0.798209	0.344	0.214	1	CD4CD8T	Uspl1
0.000552139	1.0014	0.422	0.317	1	CD4CD8T	Rcbtb2
0.000566198	0.793084	0.641	0.639	1	CD4CD8T	Creb1
0.0005665	0.787686	0.484	0.38	1	CD4CD8T	Hnrnph1
0.00056663	0.322439	0.938	0.977	1	CD4CD8T	Ptma
0.000566989	0.65283	0.594	0.558	1	CD4CD8T	Oga
0.000574198	0.73889	0.484	0.395	1	CD4CD8T	Synrg
0.000581331	0.596741	0.75	0.822	1	CD4CD8T	Hnrnpk
0.000596766	0.93246	0.328	0.209	1	CD4CD8T	Smarcd2
0.000606402	0.889554	0.484	0.36	1	CD4CD8T	Rfx3
0.000613729	0.615003	0.641	0.637	1	CD4CD8T	Atp6v1g1
0.000614392	0.710315	0.594	0.593	1	CD4CD8T	Hnrnpa1
0.000629269	0.660078	0.594	0.574	1	CD4CD8T	Lims1
0.000649143	0.656257	0.625	0.608	1	CD4CD8T	Gpbp1
0.000670331	0.830777	0.641	0.644	1	CD4CD8T	Gpatch8
0.000697577	0.584212	0.703	0.7	1	CD4CD8T	Ddx6
0.000754256	0.941608	0.469	0.399	1	CD4CD8T	Smarca4
0.000795871	0.549528	0.562	0.5	1	CD4CD8T	Cnot1
0.00081467	0.669781	0.516	0.475	1	CD4CD8T	Smarce1
0.000821145	0.666989	0.391	0.278	1	CD4CD8T	Eefsec
0.000882809	0.534899	0.5	0.392	1	CD4CD8T	Snhg1
0.000904856	0.449066	0.844	0.913	1	CD4CD8T	Arhgap45
0.000918784	0.743303	0.484	0.377	1	CD4CD8T	Rnf169
0.000930494	0.539623	0.609	0.6	1	CD4CD8T	Pabpn1
0.000990019	0.972529	0.516	0.44	1	CD4CD8T	Stap1
0.000993726	0.654149	0.609	0.578	1	CD4CD8T	Smg1
0.00101991	0.576753	0.641	0.642	1	CD4CD8T	Pnn
0.00106919	0.598992	0.312	0.185	1	CD4CD8T	Map2k6
0.00109962	0.572577	0.656	0.68	1	CD4CD8T	Fubp1
0.00112233	0.850123	0.453	0.362	1	CD4CD8T	Xrcc4
0.00112448	0.689574	0.516	0.453	1	CD4CD8T	March7
0.00113193	0.670686	0.688	0.702	1	CD4CD8T	Ube2d2a
0.0011386	0.573664	0.344	0.204	1	CD4CD8T	Il6st
0.00115391	0.568069	0.344	0.219	1	CD4CD8T	Acot13
0.00118578	0.654823	0.641	0.69	1	CD4CD8T	1810026B05Rik
0.00119669	0.730896	0.359	0.239	1	CD4CD8T	Ppt1
0.00121933	0.704978	0.438	0.341	1	CD4CD8T	Svbp
0.00122467	0.592754	0.578	0.552	1	CD4CD8T	Chic2
0.00126352	0.717571	0.656	0.64	1	CD4CD8T	Atp6v0c
0.0013079	0.600837	0.719	0.7	1	CD4CD8T	Kif5b
0.00131862	0.350198	0.969	0.967	1	CD4CD8T	Ddx5
0.00135605	0.502505	0.672	0.682	1	CD4CD8T	Hnrnpm
0.00140421	0.428125	0.797	0.882	1	CD4CD8T	Sem1
0.00154799	0.741141	0.344	0.232	1	CD4CD8T	Kdm3a
0.0015522	0.768122	0.438	0.336	1	CD4CD8T	Cdkn2d
0.00165963	0.736673	0.406	0.293	1	CD4CD8T	Hs2st1
0.00172956	0.744133	0.453	0.357	1	CD4CD8T	Cnot6
0.00175862	0.720003	0.344	0.232	1	CD4CD8T	Rabggtb
0.00177391	0.710005	0.328	0.202	1	CD4CD8T	Insr
0.00179157	0.845605	0.453	0.371	1	CD4CD8T	Tcof1
0.00201912	0.762756	0.578	0.537	1	CD4CD8T	Pik3r1
0.00203275	0.604572	0.344	0.236	1	CD4CD8T	Acadm
0.00208853	0.52094	0.797	0.852	1	CD4CD8T	Ubl5
0.00209254	0.585854	0.703	0.759	1	CD4CD8T	Srp9
0.00213581	0.915863	0.359	0.256	1	CD4CD8T	Eif4e3
0.00216726	0.641666	0.406	0.311	1	CD4CD8T	Pias2
0.00219886	0.678111	0.438	0.33	1	CD4CD8T	Clasp1
0.00222191	0.759446	0.609	0.672	1	CD4CD8T	Bptf
0.00222928	0.63443	0.594	0.594	1	CD4CD8T	Rbm5
0.00225229	0.797167	0.625	0.711	1	CD4CD8T	Itpr2
0.00225759	0.505083	0.75	0.852	1	CD4CD8T	Pafah1b1
0.00244699	0.760863	0.5	0.479	1	CD4CD8T	Eif1b
0.00254625	0.669889	0.625	0.667	1	CD4CD8T	Wapl
0.00279414	0.706929	0.391	0.294	1	CD4CD8T	Ube2d1
0.00282341	0.652003	0.453	0.353	1	CD4CD8T	Fbxl20
0.00290635	0.690279	0.688	0.775	1	CD4CD8T	Hnrnpu
0.00295622	0.641583	0.609	0.591	1	CD4CD8T	Sept6
0.00315191	0.823733	0.453	0.405	1	CD4CD8T	Ssna1
0.00317634	0.858736	0.391	0.295	1	CD4CD8T	Fam117a
0.0033771	0.881271	0.422	0.329	1	CD4CD8T	Spata6
0.00342642	0.598423	0.609	0.664	1	CD4CD8T	Pnisr
0.0034294	0.569552	0.625	0.677	1	CD4CD8T	Acin1
0.0034768	0.322377	0.891	0.942	1	CD4CD8T	Hnrnpf
0.00356315	0.599533	0.688	0.742	1	CD4CD8T	Stk4
0.00373336	0.715618	0.438	0.348	1	CD4CD8T	Zyg11b
0.00379127	0.635089	0.5	0.466	1	CD4CD8T	Polr2a
0.00382083	0.549545	0.594	0.577	1	CD4CD8T	Spcs1
0.00386151	0.593032	0.547	0.495	1	CD4CD8T	Oip5os1
0.00399968	0.351534	0.719	0.772	1	CD4CD8T	Atp5a1
0.00415234	0.521396	0.516	0.456	1	CD4CD8T	Hnrnpdl
0.00428376	0.554267	0.375	0.275	1	CD4CD8T	Fam192a
0.00436502	0.646859	0.5	0.443	1	CD4CD8T	Med13
0.00441286	0.594727	0.469	0.397	1	CD4CD8T	Snrnp27
0.00454802	0.539187	0.344	0.247	1	CD4CD8T	Hdac2
0.00462709	0.580674	0.578	0.646	1	CD4CD8T	Hnrnpa0
0.00466335	0.625565	0.594	0.613	1	CD4CD8T	Yy1
0.00476872	0.682802	0.484	0.432	1	CD4CD8T	Dhx9
0.00479356	0.557659	0.391	0.283	1	CD4CD8T	Itga6
0.00480474	0.68447	0.453	0.387	1	CD4CD8T	Smarcc1
0.00499084	0.624821	0.359	0.257	1	CD4CD8T	Dap3
0.00502206	0.648956	0.562	0.54	1	CD4CD8T	Atxn7l3b
0.00502279	0.684691	0.531	0.49	1	CD4CD8T	Nr2c2
0.005052	0.819948	0.562	0.591	1	CD4CD8T	Fgfr1op2
0.00536608	0.622681	0.516	0.493	1	CD4CD8T	Slc12a6
0.00538986	0.589156	0.672	0.725	1	CD4CD8T	Snrnp70
0.00546467	0.518774	0.594	0.651	1	CD4CD8T	Ndufs5
0.00546518	0.830768	0.484	0.43	1	CD4CD8T	Ttc3
0.00559015	0.570851	0.312	0.216	1	CD4CD8T	Rbm4b
0.00578976	0.540949	0.531	0.498	1	CD4CD8T	Tra2a
0.00580186	0.690704	0.312	0.219	1	CD4CD8T	Kdm6b
0.0060429	0.729652	0.438	0.372	1	CD4CD8T	Vav1
0.00632089	0.571499	0.547	0.531	1	CD4CD8T	Prdx5
0.00635891	0.671804	0.438	0.38	1	CD4CD8T	Rps6kb1
0.00638287	0.688874	0.484	0.41	1	CD4CD8T	Rabgap1
0.00640587	0.7162	0.531	0.515	1	CD4CD8T	Zfp644
0.00641949	0.51767	0.562	0.537	1	CD4CD8T	Gatad2b
0.00642719	0.947577	0.484	0.408	1	CD4CD8T	Atp10a
0.00647271	0.794783	0.5	0.431	1	CD4CD8T	Txk
0.00653627	0.605043	0.422	0.356	1	CD4CD8T	Vezf1
0.00658017	0.710554	0.516	0.481	1	CD4CD8T	Psma6
0.00667798	0.672327	0.516	0.464	1	CD4CD8T	Rictor
0.00685001	0.745151	0.391	0.314	1	CD4CD8T	Cspp1
0.00692284	0.889586	0.609	0.699	1	CD4CD8T	Srsf11
0.0069651	0.763902	0.469	0.42	1	CD4CD8T	Atp6v1e1
0.0070195	0.53886	0.625	0.658	1	CD4CD8T	Bnip3l
0.00705246	0.793953	0.484	0.435	1	CD4CD8T	Cisd2
0.00709735	0.357462	0.812	0.871	1	CD4CD8T	Pdcd4
0.00711998	0.346205	0.734	0.771	1	CD4CD8T	Ube2b
0.00733319	0.631404	0.359	0.267	1	CD4CD8T	2610037D02Rik
0.00744025	0.398779	0.719	0.735	1	CD4CD8T	Smdt1
0.00749759	0.558301	0.547	0.51	1	CD4CD8T	Atpif1
0.00781989	0.603492	0.438	0.396	1	CD4CD8T	Vdac1
0.00793418	0.507131	0.469	0.41	1	CD4CD8T	Ciao2a
0.00797011	0.772284	0.406	0.339	1	CD4CD8T	Mef2d
0.00806953	0.305163	0.828	0.877	1	CD4CD8T	Dnaja1
0.00808918	0.647663	0.484	0.459	1	CD4CD8T	Rrp1
0.00819549	0.77188	0.406	0.332	1	CD4CD8T	Snx1
0.00821434	0.583468	0.531	0.49	1	CD4CD8T	Dyrk1a
0.00831249	0.638995	0.359	0.271	1	CD4CD8T	Stx5a
0.00837257	0.758061	0.578	0.621	1	CD4CD8T	Psip1
0.00850101	0.391976	0.703	0.706	1	CD4CD8T	Tnfaip8
0.00869191	0.626989	0.547	0.556	1	CD4CD8T	Map4
0.00911073	0.646839	0.578	0.612	1	CD4CD8T	Itpkb
0.00912526	0.688448	0.5	0.466	1	CD4CD8T	Epc1
0.00917742	0.402091	0.734	0.76	1	CD4CD8T	Tomm20
0.00921558	0.407123	0.781	0.835	1	CD4CD8T	Dynll1
0.00926605	0.592058	0.484	0.449	1	CD4CD8T	Yme1l1
0.00988189	0.650284	0.391	0.313	1	CD4CD8T	Hmg20a
0.00998205	0.894687	0.422	0.358	1	CD4CD8T	Cir1

### Sheet: Treg
p_val	avg_log2FC	pct.1	pct.2	p_val_adj	cluster	gene
0	2.80061	0.684	0.01	0	Treg	Il1rl1
0	2.27832	0.771	0.014	0	Treg	Foxp3
7.37961e-208	1.38884	0.422	0.01	1.75686e-203	Treg	Klrg1
9.04168e-190	3.58529	0.96	0.275	2.15255e-185	Treg	Ikzf2
1.83411e-166	2.58723	0.895	0.223	4.36647e-162	Treg	Tnfrsf4
7.79942e-145	1.80339	0.709	0.129	1.85681e-140	Treg	Dst
3.96362e-142	2.42701	0.68	0.125	9.43619e-138	Treg	Tnfrsf9
1.09885e-137	2.45905	0.869	0.241	2.61604e-133	Treg	Ctla4
7.28323e-136	1.46856	0.531	0.061	1.73392e-131	Treg	Cd81
3.63856e-131	1.50866	0.564	0.078	8.66232e-127	Treg	Neb
1.37129e-128	1.64617	0.313	0.013	3.26462e-124	Treg	Tff1
7.58887e-99	0.809768	0.316	0.024	1.80668e-94	Treg	Gm28112
2.43648e-98	1.0612	0.411	0.051	5.80053e-94	Treg	Swap70
1.89653e-92	1.97351	0.876	0.463	4.51507e-88	Treg	Tnfrsf18
6.93784e-92	2.03862	0.931	0.556	1.65169e-87	Treg	Tox
1.38485e-87	0.97483	0.367	0.044	3.2969e-83	Treg	Bicd1
5.8283e-85	1.69925	0.665	0.196	1.38754e-80	Treg	Adamts6
1.43289e-80	1.31058	0.567	0.141	3.41128e-76	Treg	Lclat1
1.75197e-73	1.86129	0.702	0.306	4.17092e-69	Treg	Arl5a
1.63364e-71	1.89065	0.771	0.332	3.88921e-67	Treg	Gm20275
7.61205e-71	1.04841	0.527	0.13	1.8122e-66	Treg	Sdc4
8.54936e-70	1.95263	0.764	0.346	2.03535e-65	Treg	Il2ra
1.29205e-69	1.28285	0.596	0.189	3.07598e-65	Treg	Ikzf4
1.95484e-69	1.78829	0.72	0.309	4.6539e-65	Treg	Cd200r1
1.01483e-67	0.672304	0.32	0.044	2.41601e-63	Treg	Ncmap
1.37004e-67	1.44281	0.862	0.496	3.26166e-63	Treg	Samsn1
7.6337e-67	1.26741	0.342	0.053	1.81736e-62	Treg	Rad51b
3.18316e-65	1.20939	0.509	0.127	7.57815e-61	Treg	Phlpp1
1.2555e-64	1.26303	0.48	0.117	2.98898e-60	Treg	Sh3rf1
3.39589e-61	1.02093	0.498	0.123	8.0846e-57	Treg	Ptprj
8.37727e-60	1.50884	0.589	0.207	1.99438e-55	Treg	Tent5a
5.53492e-59	1.46674	0.873	0.569	1.3177e-54	Treg	Nrip1
2.5087e-58	1.43681	0.88	0.568	5.97247e-54	Treg	Vps54
9.11166e-56	1.29086	0.575	0.213	2.16921e-51	Treg	Hacd3
1.57608e-55	1.42247	0.731	0.357	3.75218e-51	Treg	Hopx
6.80285e-55	1.37498	0.822	0.422	1.61956e-50	Treg	Itga4
3.89093e-54	1.27788	0.971	0.823	9.26314e-50	Treg	Rabgap1l
2.52624e-53	0.969068	0.971	0.924	6.01423e-49	Treg	Ly6e
1.44357e-51	1.02927	0.367	0.081	3.4367e-47	Treg	Lyn
3.5158e-51	1.01952	0.545	0.18	8.37007e-47	Treg	A430093F15Rik
3.96239e-51	0.913177	0.389	0.086	9.43326e-47	Treg	Izumo1r
6.52279e-51	1.49758	0.782	0.451	1.55288e-46	Treg	Malt1
2.66987e-50	1.33795	0.789	0.463	6.35616e-46	Treg	Tank
4.28485e-50	1.13093	0.589	0.237	1.02009e-45	Treg	Tnfrsf1b
7.08924e-50	1.11789	0.822	0.505	1.68774e-45	Treg	Hif1a
1.01949e-49	1.37495	0.807	0.505	2.4271e-45	Treg	Zfp36l1
2.398e-49	1.44037	0.687	0.35	5.70891e-45	Treg	Itgav
4.56786e-49	1.25868	0.804	0.48	1.08747e-44	Treg	Fam129a
5.16921e-49	1.04681	0.865	0.671	1.23063e-44	Treg	Sdf4
9.23229e-49	1.07495	0.513	0.168	2.19793e-44	Treg	Raph1
6.00827e-48	0.59242	0.309	0.06	1.43039e-43	Treg	Adap1
8.64128e-47	1.27856	0.684	0.356	2.05723e-42	Treg	Gata3
1.18568e-46	0.681176	0.32	0.066	2.82274e-42	Treg	Gbp3
6.54771e-46	1.38382	0.567	0.236	1.55881e-41	Treg	Lamc1
8.39854e-46	1.45766	0.545	0.222	1.99944e-41	Treg	Ttc39c
2.40326e-42	0.846304	0.495	0.174	5.72143e-38	Treg	F730043M19Rik
3.42467e-42	1.07494	0.764	0.467	8.15312e-38	Treg	Atxn7l1
2.18536e-41	1.17184	0.687	0.321	5.20268e-37	Treg	Nrp1
2.27157e-41	0.961191	0.655	0.332	5.40792e-37	Treg	Itm2c
4.56452e-41	0.985825	0.6	0.247	1.08668e-36	Treg	Myo1e
5.73411e-41	1.05888	0.818	0.585	1.36512e-36	Treg	Lrba
1.73186e-40	0.940587	0.436	0.144	4.12304e-36	Treg	Bmpr2
2.16309e-40	1.14373	0.847	0.674	5.14968e-36	Treg	Serinc3
3.26357e-39	1.27947	0.625	0.327	7.76959e-35	Treg	N4bp1
9.57726e-39	1.13487	0.407	0.124	2.28006e-34	Treg	Plcl1
1.12111e-38	1.15011	0.36	0.106	2.66904e-34	Treg	Pcyt1a
1.13659e-38	0.732424	0.436	0.141	2.70588e-34	Treg	Stx11
1.16056e-38	2.1635	0.782	0.492	2.76294e-34	Treg	Ctla2a
1.45143e-38	0.883746	0.542	0.237	3.45541e-34	Treg	Syngr2
6.50377e-38	1.16287	0.516	0.204	1.54835e-33	Treg	Pdcd1
3.64258e-37	0.883597	0.978	0.944	8.6719e-33	Treg	Akap13
1.00204e-36	0.668093	0.356	0.102	2.38556e-32	Treg	Slc25a19
2.35834e-36	0.733446	0.418	0.135	5.61449e-32	Treg	Pglyrp1
4.52433e-36	0.731329	0.953	0.896	1.07711e-31	Treg	Ndfip1
6.65762e-36	0.621742	0.302	0.075	1.58498e-31	Treg	Mical3
7.977e-36	0.812431	0.331	0.093	1.89908e-31	Treg	Evi5
1.8752e-35	0.803589	0.4	0.134	4.46429e-31	Treg	Pdcd1lg2
2.26547e-35	1.01513	0.833	0.61	5.39341e-31	Treg	Rhoh
3.06498e-34	1.572	0.429	0.161	7.2968e-30	Treg	Myo3b
4.40167e-34	1.06917	0.571	0.264	1.0479e-29	Treg	Wls
8.76451e-34	1.17906	0.753	0.525	2.08657e-29	Treg	Ncoa3
1.8674e-33	1.15292	0.873	0.709	4.44572e-29	Treg	Ldlrad4
4.63854e-33	1.0951	0.495	0.212	1.1043e-28	Treg	Pou2f2
7.38403e-33	0.924894	0.709	0.452	1.75792e-28	Treg	Gm2a
1.28934e-32	0.91431	0.487	0.204	3.06953e-28	Treg	Mast4
1.62176e-32	1.21598	0.818	0.658	3.86093e-28	Treg	Pim1
2.72604e-32	0.771564	0.662	0.354	6.48989e-28	Treg	Tspan32
1.2761e-31	0.762702	0.549	0.256	3.03802e-27	Treg	Psen2
1.91317e-31	1.24692	0.847	0.643	4.55468e-27	Treg	Gphn
4.00743e-31	0.944463	0.371	0.123	9.54048e-27	Treg	Klf12
5.07392e-31	0.594812	0.324	0.095	1.20795e-26	Treg	Il10ra
5.34897e-31	1.00628	0.553	0.276	1.27343e-26	Treg	Tgfbr1
5.90717e-31	0.86548	0.484	0.201	1.40632e-26	Treg	Cxcr4
8.24244e-31	1.04784	0.731	0.497	1.96228e-26	Treg	Asxl1
9.55313e-31	0.592533	0.305	0.087	2.27431e-26	Treg	Cep85l
1.03487e-30	0.636605	0.993	0.98	2.46371e-26	Treg	H2-K1
1.36033e-30	0.916691	0.575	0.291	3.23854e-26	Treg	Kif13b
1.51517e-30	1.0535	0.84	0.61	3.60717e-26	Treg	Icos
1.5377e-30	1.03347	0.451	0.189	3.66081e-26	Treg	Bmyc
2.65219e-30	1.05859	0.775	0.503	6.31408e-26	Treg	Ifi27l2a
2.89747e-30	0.762362	0.862	0.641	6.89801e-26	Treg	Cd2
2.97505e-30	0.974987	0.862	0.61	7.0827e-26	Treg	Rora
1.50912e-29	0.991528	0.502	0.229	3.59276e-25	Treg	Cd74
2.37651e-29	0.7785	0.302	0.089	5.65777e-25	Treg	Dkk3
5.9586e-29	0.460152	0.345	0.112	1.41856e-24	Treg	Sdcbp2
2.27508e-28	0.703014	0.484	0.205	5.41629e-24	Treg	Arhgef12
1.96249e-27	0.919442	0.516	0.245	4.67211e-23	Treg	Ccr6
8.58663e-27	0.826955	0.6	0.339	2.04422e-22	Treg	Ass1
9.39867e-27	0.872223	0.858	0.657	2.23754e-22	Treg	Prkch
1.25594e-26	0.866764	0.833	0.667	2.99002e-22	Treg	Fam107b
4.28831e-26	0.779831	0.738	0.53	1.02092e-21	Treg	Tspan13
6.82478e-26	0.938585	0.727	0.512	1.62478e-21	Treg	Traf3
7.41931e-26	0.824392	0.505	0.259	1.76632e-21	Treg	Arl4a
1.07719e-25	0.899932	0.775	0.594	2.56446e-21	Treg	Msi2
3.23515e-25	0.742063	0.571	0.304	7.70191e-21	Treg	Birc2
3.34434e-25	0.746584	0.371	0.14	7.96188e-21	Treg	Gadd45b
5.00337e-25	1.02297	0.709	0.496	1.19115e-20	Treg	Sgms1
5.02561e-25	0.734309	0.942	0.91	1.19645e-20	Treg	Srgn
9.95662e-25	1.02148	0.84	0.731	2.37037e-20	Treg	Nr3c1
1.26766e-24	0.719723	0.716	0.429	3.01792e-20	Treg	Cd5
1.30162e-24	0.643205	0.396	0.16	3.09878e-20	Treg	Lrig1
1.6624e-24	1.33782	0.829	0.864	3.95768e-20	Treg	H2afz
2.06619e-24	1.03187	0.796	0.633	4.91898e-20	Treg	Arid5b
2.60452e-24	0.580757	0.331	0.117	6.20057e-20	Treg	Inpp5f
7.18431e-24	0.738791	0.775	0.673	1.71037e-19	Treg	Grb2
1.07395e-23	0.887807	0.778	0.603	2.55676e-19	Treg	Zdhhc20
1.11464e-23	0.807003	0.695	0.491	2.65362e-19	Treg	Skil
1.42451e-23	0.801003	0.407	0.177	3.39133e-19	Treg	Gm15283
1.58082e-23	0.924305	0.651	0.401	3.76347e-19	Treg	Plcb4
2.25338e-23	0.694325	0.313	0.112	5.36461e-19	Treg	2210408F21Rik
3.27468e-23	0.815817	0.425	0.193	7.79602e-19	Treg	Sytl2
3.39154e-23	0.884369	0.749	0.549	8.07423e-19	Treg	Camk2d
4.43923e-23	1.00904	0.698	0.451	1.05685e-18	Treg	Rgs1
5.00625e-23	0.853817	0.684	0.469	1.19184e-18	Treg	Coro2a
5.13343e-23	0.797007	0.684	0.412	1.22212e-18	Treg	Fam169b
7.11313e-23	0.545317	0.331	0.124	1.69342e-18	Treg	Lpcat1
7.37732e-23	0.638621	0.353	0.135	1.75632e-18	Treg	Rnf216
1.02053e-22	0.814625	0.556	0.319	2.42957e-18	Treg	Gnaq
1.72373e-22	1.00518	0.775	0.59	4.10369e-18	Treg	Nfkbia
1.9979e-22	0.896221	0.422	0.2	4.7564e-18	Treg	Ctla2b
3.38354e-22	1.0451	0.538	0.332	8.05518e-18	Treg	Batf
4.26942e-22	0.93659	0.84	0.673	1.01642e-17	Treg	Sntb1
6.62117e-22	1.07636	0.618	0.41	1.5763e-17	Treg	St8sia4
8.59301e-22	0.738586	0.407	0.184	2.04574e-17	Treg	Jazf1
9.58297e-22	0.730934	0.862	0.737	2.28142e-17	Treg	Rab8b
9.65908e-22	0.465518	0.327	0.124	2.29954e-17	Treg	Sypl
2.1606e-21	0.53209	0.451	0.22	5.14374e-17	Treg	Cyfip1
2.94193e-21	0.835377	0.36	0.151	7.00385e-17	Treg	Calcrl
8.41125e-21	0.861502	0.731	0.539	2.00247e-16	Treg	Ctss
1.21581e-20	0.854496	0.484	0.26	2.89448e-16	Treg	Ubash3b
1.23341e-20	0.970549	0.375	0.171	2.93637e-16	Treg	Morrbid
1.80598e-20	0.680756	0.371	0.157	4.29949e-16	Treg	Mxd1
2.18978e-20	0.542588	0.331	0.132	5.21322e-16	Treg	Ell2
5.36647e-20	0.881392	0.622	0.42	1.2776e-15	Treg	Nfat5
7.36993e-20	0.801043	0.385	0.17	1.75456e-15	Treg	Ighm
1.18413e-19	0.649714	0.927	0.879	2.81905e-15	Treg	H2-Q7
1.23897e-19	0.514509	0.367	0.157	2.94962e-15	Treg	Bcl3
2.03116e-19	0.583078	0.338	0.135	4.83558e-15	Treg	Entpd1
2.22232e-19	0.640422	0.393	0.182	5.29069e-15	Treg	Hivep3
2.99844e-19	0.601848	0.571	0.351	7.13838e-15	Treg	Mif4gd
3.31671e-19	0.758875	0.665	0.471	7.8961e-15	Treg	Pmepa1
9.80081e-19	0.572615	0.313	0.125	2.33328e-14	Treg	Ntng2
9.93484e-19	0.733055	0.855	0.763	2.36519e-14	Treg	Peli1
1.15361e-18	0.716041	0.447	0.239	2.7464e-14	Treg	Phtf2
1.51395e-18	0.847957	0.549	0.354	3.60426e-14	Treg	Sh3bgrl
1.99823e-18	0.697263	0.622	0.359	4.75718e-14	Treg	Fgl2
3.0406e-18	0.485778	0.309	0.128	7.23875e-14	Treg	Tnfrsf13b
5.03168e-18	0.505046	0.356	0.163	1.19789e-13	Treg	Endod1
6.81512e-18	0.7113	0.782	0.619	1.62248e-13	Treg	Ppp1r16b
7.99361e-18	0.569623	0.96	0.936	1.90304e-13	Treg	Shisa5
1.15041e-17	0.721465	0.389	0.191	2.73879e-13	Treg	Bclaf3
1.4869e-17	0.783613	0.836	0.701	3.53986e-13	Treg	Camk4
1.48828e-17	0.67287	0.931	0.859	3.54314e-13	Treg	Ifngr1
1.72039e-17	0.787008	0.785	0.653	4.09572e-13	Treg	Ncoa2
1.76389e-17	0.75791	0.633	0.417	4.19929e-13	Treg	Osbpl3
1.90576e-17	0.718318	0.433	0.235	4.53705e-13	Treg	Rilpl2
2.02035e-17	0.786751	0.724	0.584	4.80984e-13	Treg	Vmp1
2.24484e-17	0.717019	0.542	0.347	5.3443e-13	Treg	Med15
2.70381e-17	0.839697	0.433	0.228	6.43696e-13	Treg	Slamf1
3.45602e-17	0.719901	0.622	0.444	8.22775e-13	Treg	B3gnt2
3.56978e-17	0.764283	0.738	0.565	8.49859e-13	Treg	Tasp1
3.99031e-17	0.712726	0.873	0.748	9.49974e-13	Treg	Atxn1
4.10383e-17	0.664458	0.484	0.278	9.76999e-13	Treg	Eea1
6.47534e-17	0.662202	0.516	0.297	1.54158e-12	Treg	Mcu
8.91369e-17	0.535052	0.378	0.185	2.12208e-12	Treg	Prdx4
1.14229e-16	0.650706	0.789	0.651	2.71944e-12	Treg	Picalm
1.24838e-16	0.638887	0.822	0.717	2.97201e-12	Treg	Nfkb1
1.40697e-16	0.713382	0.513	0.312	3.34958e-12	Treg	Gbp7
3.25564e-16	0.564928	0.604	0.407	7.75071e-12	Treg	Zmiz1
3.7451e-16	0.669759	0.495	0.307	8.91595e-12	Treg	Glrx
7.82215e-16	0.657811	0.305	0.137	1.86222e-11	Treg	Flnb
8.96792e-16	0.600674	0.382	0.196	2.13499e-11	Treg	Crebl2
1.05301e-15	0.671418	0.829	0.732	2.50691e-11	Treg	Tnik
1.31445e-15	0.464645	0.865	0.841	3.12931e-11	Treg	Ptp4a2
1.36599e-15	0.772956	0.513	0.317	3.252e-11	Treg	Crem
1.83254e-15	0.726568	0.778	0.698	4.36272e-11	Treg	Cdc42se2
1.90727e-15	0.688897	0.713	0.566	4.54063e-11	Treg	Stat5b
2.16932e-15	0.715018	0.833	0.741	5.1645e-11	Treg	Gm26740
2.55333e-15	0.518579	0.924	0.825	6.07871e-11	Treg	Fyb
2.68913e-15	0.767189	0.88	0.815	6.40201e-11	Treg	Vim
5.09339e-15	0.577133	0.731	0.514	1.21258e-10	Treg	Maf
5.15107e-15	0.568784	0.476	0.279	1.22632e-10	Treg	Spin1
5.57387e-15	0.532074	0.429	0.227	1.32697e-10	Treg	Syt11
5.78715e-15	0.615911	0.524	0.322	1.37775e-10	Treg	Fam3c
6.83363e-15	0.764077	0.585	0.426	1.62688e-10	Treg	Fars2
9.83406e-15	0.640833	0.727	0.59	2.34119e-10	Treg	Stat3
1.1012e-14	0.689525	0.625	0.422	2.62163e-10	Treg	Gdpd3
1.17785e-14	0.633717	0.72	0.6	2.80411e-10	Treg	Cst3
1.38787e-14	0.602599	0.956	0.831	3.30411e-10	Treg	Inpp4b
1.80303e-14	0.728082	0.64	0.441	4.29248e-10	Treg	Nt5e
2.11696e-14	0.766185	0.535	0.354	5.03986e-10	Treg	Slc4a7
2.61905e-14	0.733945	0.455	0.275	6.23518e-10	Treg	Rel
3.3204e-14	0.708799	0.618	0.404	7.90489e-10	Treg	Dennd4a
3.58502e-14	0.574538	0.775	0.684	8.53487e-10	Treg	Chd3
4.72946e-14	0.774126	0.633	0.461	1.12594e-09	Treg	Ipcef1
5.1574e-14	0.673867	0.56	0.381	1.22782e-09	Treg	P2ry10
5.23596e-14	0.560688	0.316	0.152	1.24652e-09	Treg	Ggta1
5.87473e-14	0.430571	0.996	0.983	1.3986e-09	Treg	H2-D1
1.01863e-13	0.860458	0.575	0.404	2.42506e-09	Treg	Zfp53
1.21147e-13	0.776056	0.473	0.277	2.88414e-09	Treg	Phactr2
1.95553e-13	0.655361	0.604	0.425	4.65553e-09	Treg	Gimap7
2.10527e-13	0.658261	0.447	0.269	5.01202e-09	Treg	Tnfaip3
2.483e-13	0.646698	0.873	0.772	5.91128e-09	Treg	AC149090.1
2.63263e-13	0.439055	0.364	0.193	6.2675e-09	Treg	Mrps6
2.97618e-13	0.448934	0.902	0.882	7.0854e-09	Treg	Prrc2c
3.4557e-13	0.575283	0.858	0.779	8.22698e-09	Treg	Ankrd12
6.10393e-13	0.596621	0.753	0.641	1.45316e-08	Treg	Ythdc1
6.89319e-13	0.504286	0.898	0.899	1.64106e-08	Treg	Cyba
8.38994e-13	0.578646	0.469	0.291	1.99739e-08	Treg	Reps1
1.15692e-12	0.500145	0.404	0.218	2.75429e-08	Treg	Gpr174
1.58227e-12	0.651926	0.68	0.536	3.7669e-08	Treg	Phc3
1.8148e-12	0.329863	0.978	0.986	4.32049e-08	Treg	B2m
2.29203e-12	0.338415	0.305	0.148	5.45663e-08	Treg	Pde8a
3.67254e-12	0.783742	0.6	0.448	8.74322e-08	Treg	Dtnb
5.3576e-12	0.531422	0.553	0.389	1.27548e-07	Treg	Snx20
5.77249e-12	0.434164	0.356	0.191	1.37426e-07	Treg	Fas
6.55194e-12	0.591625	0.673	0.543	1.55982e-07	Treg	Lrch3
6.75748e-12	0.450392	0.535	0.365	1.60875e-07	Treg	Rnaset2a
1.12847e-11	0.519729	0.607	0.464	2.68654e-07	Treg	Mtmr3
1.23974e-11	0.565401	0.745	0.614	2.95144e-07	Treg	Akt3
1.43305e-11	0.673626	0.429	0.269	3.41167e-07	Treg	Cpm
1.44721e-11	0.571552	0.553	0.403	3.44537e-07	Treg	Zfc3h1
1.51255e-11	0.468984	0.356	0.194	3.60092e-07	Treg	Abhd12
1.55955e-11	0.469612	0.48	0.308	3.71283e-07	Treg	Rps6ka1
1.61824e-11	0.505991	0.898	0.803	3.85254e-07	Treg	Fnbp1
1.67734e-11	0.504764	0.593	0.423	3.99324e-07	Treg	Aopep
2.10083e-11	0.852289	0.473	0.309	5.00144e-07	Treg	Cd69
2.22828e-11	0.496054	0.891	0.842	5.30486e-07	Treg	Ppp1r12a
2.3746e-11	0.542569	0.771	0.729	5.6532e-07	Treg	Atrx
2.42481e-11	0.338455	0.367	0.191	5.77273e-07	Treg	Il6st
2.57945e-11	0.719789	0.764	0.687	6.1409e-07	Treg	Samhd1
3.30922e-11	0.584943	0.516	0.344	7.87827e-07	Treg	Itgae
3.48225e-11	0.658841	0.553	0.372	8.2902e-07	Treg	Trps1
3.48605e-11	0.574209	0.513	0.351	8.29923e-07	Treg	Npepps
3.49324e-11	0.625095	0.393	0.235	8.31635e-07	Treg	Mmd
3.5331e-11	0.746408	0.655	0.56	8.41126e-07	Treg	Junb
3.71346e-11	0.635249	0.505	0.336	8.84064e-07	Treg	Myo9a
3.963e-11	0.55446	0.793	0.799	9.43473e-07	Treg	Gpx4
4.0058e-11	0.723754	0.589	0.448	9.5366e-07	Treg	Traf1
4.15635e-11	0.6547	0.633	0.497	9.89502e-07	Treg	Rbpj
4.35298e-11	0.587158	0.411	0.251	1.03631e-06	Treg	Tmem173
4.41826e-11	0.413815	0.564	0.361	1.05185e-06	Treg	Cd4
5.06139e-11	0.450919	0.367	0.209	1.20496e-06	Treg	Rnf11
5.16775e-11	0.64469	0.527	0.388	1.23029e-06	Treg	Jak2
6.38063e-11	0.503239	0.305	0.159	1.51904e-06	Treg	Mxi1
7.34012e-11	0.803051	0.698	0.604	1.74746e-06	Treg	Prkca
7.54436e-11	0.415916	0.462	0.295	1.79608e-06	Treg	Spint2
8.53418e-11	0.455911	0.36	0.2	2.03173e-06	Treg	Erc1
8.54877e-11	0.610516	0.462	0.317	2.03521e-06	Treg	Dapp1
9.69501e-11	0.620348	0.462	0.308	2.30809e-06	Treg	Zfp831
9.74979e-11	0.478683	0.844	0.751	2.32113e-06	Treg	Runx1
1.00023e-10	0.492695	0.56	0.398	2.38124e-06	Treg	H2-Q6
1.04857e-10	0.488315	0.749	0.665	2.49634e-06	Treg	Kmt2a
1.05826e-10	0.427712	0.407	0.25	2.51941e-06	Treg	Rab11fip1
1.55838e-10	0.611802	0.484	0.322	3.71003e-06	Treg	Adk
2.25832e-10	0.476717	0.615	0.472	5.37638e-06	Treg	Cmtm7
2.67483e-10	0.411244	0.302	0.165	6.36797e-06	Treg	Zc3h12a
2.89185e-10	0.47448	0.935	0.887	6.88464e-06	Treg	Elmo1
2.92761e-10	0.498916	0.647	0.492	6.96976e-06	Treg	Fcho2
3.02562e-10	0.33926	0.847	0.838	7.2031e-06	Treg	Rap1a
3.09696e-10	0.582664	0.484	0.344	7.37294e-06	Treg	Epb41l2
3.62451e-10	0.500016	0.905	0.829	8.62888e-06	Treg	Wnk1
3.94206e-10	0.461593	0.778	0.743	9.38486e-06	Treg	Mtdh
4.65058e-10	0.396723	0.898	0.89	1.10716e-05	Treg	Son
4.70041e-10	0.500052	0.607	0.472	1.11903e-05	Treg	Tgfb1
4.75157e-10	0.41352	0.393	0.235	1.13121e-05	Treg	Fam53b
5.38988e-10	0.320494	0.327	0.181	1.28317e-05	Treg	Trp53i11
6.27527e-10	0.404557	0.865	0.839	1.49395e-05	Treg	Ptprcap
6.92867e-10	0.664462	0.422	0.267	1.64951e-05	Treg	Oprm1
7.82133e-10	0.516402	0.738	0.636	1.86202e-05	Treg	Ash1l
8.17019e-10	0.521118	0.833	0.75	1.94508e-05	Treg	Itgb7
9.84205e-10	0.428961	0.484	0.335	2.3431e-05	Treg	Wwp2
1.00485e-09	0.443339	0.396	0.249	2.39224e-05	Treg	Crlf2
1.06163e-09	0.513898	0.695	0.575	2.52742e-05	Treg	Asxl2
1.11804e-09	0.51327	0.636	0.516	2.66171e-05	Treg	Cflar
1.13222e-09	0.567725	0.342	0.2	2.69547e-05	Treg	Gm36975
1.34036e-09	0.610747	0.429	0.274	3.191e-05	Treg	P4ha1
1.49878e-09	0.42525	0.604	0.431	3.56816e-05	Treg	Peak1
1.51757e-09	0.43841	0.542	0.39	3.61288e-05	Treg	Ctsb
1.52656e-09	0.497317	0.393	0.247	3.63427e-05	Treg	Zfp949
1.54081e-09	0.566598	0.891	0.811	3.66822e-05	Treg	Atp2b1
1.57237e-09	0.41206	0.444	0.284	3.74334e-05	Treg	Zdhhc2
1.87344e-09	0.459558	0.447	0.3	4.46011e-05	Treg	Sacm1l
2.03862e-09	0.461068	0.596	0.464	4.85335e-05	Treg	Agfg1
2.18183e-09	0.629211	0.687	0.586	5.19428e-05	Treg	Man1a
2.39033e-09	0.42897	0.324	0.19	5.69067e-05	Treg	Nol10
2.55429e-09	0.416651	0.364	0.219	6.08101e-05	Treg	Snx13
2.76801e-09	0.513904	0.375	0.231	6.58981e-05	Treg	Zc3h12d
3.35848e-09	0.506331	0.629	0.502	7.99553e-05	Treg	Herc1
3.44733e-09	0.413893	0.793	0.785	8.20707e-05	Treg	Pnrc1
3.73988e-09	0.474459	0.585	0.472	8.90354e-05	Treg	Lbh
4.60561e-09	0.37427	0.411	0.253	0.000109646	Treg	Cldnd1
4.8945e-09	0.489867	0.993	0.984	0.000116523	Treg	Ptprc
5.59302e-09	0.604306	0.604	0.477	0.000133153	Treg	Itpr1
6.31776e-09	0.633099	0.505	0.373	0.000150407	Treg	Dennd5a
7.46628e-09	0.417024	0.938	0.912	0.00017775	Treg	Rapgef6
7.90601e-09	0.494903	0.785	0.679	0.000188218	Treg	1810026B05Rik
8.95843e-09	0.467281	0.658	0.552	0.000213273	Treg	Gimap8
1.0079e-08	0.468491	0.665	0.54	0.000239952	Treg	Tnrc6a
1.0434e-08	0.349281	0.393	0.244	0.000248401	Treg	Tent5c
1.14263e-08	0.431433	0.364	0.237	0.000272025	Treg	Sc5d
1.2624e-08	0.527744	0.753	0.693	0.00030054	Treg	Dnajc1
1.43472e-08	0.307289	0.444	0.29	0.000341565	Treg	Ptms
1.52463e-08	0.593744	0.644	0.52	0.000362968	Treg	Exoc6b
1.53625e-08	0.42852	0.655	0.547	0.000365735	Treg	Arfgef1
1.68927e-08	0.500668	0.684	0.601	0.000402165	Treg	Retreg1
1.76954e-08	0.512647	0.567	0.44	0.000421275	Treg	Usp9x
2.11798e-08	0.459292	0.913	0.822	0.000504228	Treg	Il7r
2.26345e-08	0.423985	0.502	0.36	0.000538859	Treg	Acsbg1
2.46924e-08	0.572411	0.389	0.263	0.000587853	Treg	Nfkbiz
2.78899e-08	0.507943	0.905	0.86	0.000663975	Treg	Kansl1
3.07764e-08	0.493528	0.36	0.233	0.000732693	Treg	Ptpn13
3.21295e-08	0.455837	0.4	0.265	0.000764906	Treg	Relb
4.45686e-08	0.337706	0.516	0.392	0.00106105	Treg	Glcci1
4.47904e-08	0.490243	0.32	0.197	0.00106632	Treg	Zfp52
4.97664e-08	0.436615	0.687	0.593	0.00118479	Treg	Cmip
5.44649e-08	0.529274	0.556	0.433	0.00129665	Treg	Med13
5.66652e-08	0.417198	0.411	0.277	0.00134903	Treg	Tiam1
5.70067e-08	0.492181	0.513	0.39	0.00135716	Treg	Ino80d
5.7612e-08	0.655341	0.531	0.389	0.00137157	Treg	Ext1
5.81236e-08	0.399941	0.331	0.2	0.00138375	Treg	Gpr107
6.3755e-08	0.504478	0.396	0.268	0.00151782	Treg	Raet1e
6.63947e-08	0.336471	0.393	0.252	0.00158066	Treg	Cebpb
6.79298e-08	0.493822	0.629	0.525	0.00161721	Treg	Bcas3
8.00945e-08	0.367099	0.491	0.358	0.00190681	Treg	Cnpy2
8.45899e-08	0.363178	0.345	0.22	0.00201383	Treg	Arrdc1
8.52603e-08	0.538307	0.364	0.236	0.00202979	Treg	Odc1
8.57149e-08	0.379729	0.349	0.215	0.00204061	Treg	Slc22a15
8.68186e-08	0.402039	0.444	0.305	0.00206689	Treg	Pank2
9.70848e-08	0.34766	0.924	0.914	0.0023113	Treg	Srrm2
1.26362e-07	0.675836	0.404	0.29	0.0030083	Treg	Camkmt
1.30769e-07	0.658746	0.687	0.604	0.00311321	Treg	Itpkb
1.32063e-07	0.437006	0.4	0.273	0.00314402	Treg	Ugp2
1.35196e-07	0.527814	0.535	0.419	0.00321861	Treg	Tmem123
1.39085e-07	0.415878	0.615	0.515	0.0033112	Treg	Phip
1.42021e-07	0.369346	0.815	0.762	0.00338108	Treg	Mndal
1.5353e-07	0.486258	0.709	0.596	0.00365509	Treg	Cd44
1.55551e-07	0.316988	0.447	0.302	0.0037032	Treg	Rnaset2b
1.8157e-07	0.442849	0.451	0.322	0.00432265	Treg	Ctps2
1.84804e-07	0.421922	0.545	0.417	0.00439963	Treg	Smco4
1.93459e-07	0.328348	0.418	0.284	0.00460569	Treg	Ctsz
1.98065e-07	0.310409	0.331	0.201	0.00471533	Treg	Trim59
2.49232e-07	0.385049	0.48	0.361	0.00593347	Treg	Mapkapk2
2.82937e-07	0.406978	0.465	0.335	0.00673588	Treg	Rab27a
3.02072e-07	0.299459	0.887	0.864	0.00719143	Treg	Spcs2
3.17248e-07	0.38364	0.458	0.332	0.00755272	Treg	Emsy
3.26961e-07	0.361947	0.36	0.228	0.00778395	Treg	Abcb1a
3.65685e-07	0.447327	0.767	0.712	0.00870587	Treg	Rap1gds1
4.02196e-07	0.430262	0.487	0.357	0.00957508	Treg	Glipr1
4.11355e-07	0.34292	0.313	0.199	0.00979312	Treg	Cks2
4.19259e-07	0.375579	0.48	0.368	0.00998131	Treg	M6pr
4.3344e-07	0.537559	0.6	0.525	0.0103189	Treg	Fbxo11
4.42233e-07	0.620851	0.509	0.401	0.0105282	Treg	Ncoa7
4.68921e-07	0.396584	0.378	0.258	0.0111636	Treg	Gpatch2
4.8477e-07	0.431655	0.615	0.526	0.0115409	Treg	Ap3b1
4.91394e-07	0.40719	0.742	0.673	0.0116986	Treg	Cast
4.9749e-07	0.330883	0.764	0.6	0.0118437	Treg	Capg
4.98541e-07	0.601573	0.545	0.434	0.0118688	Treg	Sesn1
5.69303e-07	0.337414	0.491	0.368	0.0135534	Treg	Cop1
5.87242e-07	0.483253	0.498	0.369	0.0139805	Treg	Ubash3a
5.87721e-07	0.405506	0.349	0.227	0.0139919	Treg	Zfp236
6.0253e-07	0.368187	0.542	0.448	0.0143444	Treg	Ncf4
6.5481e-07	0.355642	0.513	0.396	0.0155891	Treg	Plec
6.95142e-07	0.361368	0.345	0.222	0.0165492	Treg	Gmcl1
7.06355e-07	0.364823	0.636	0.517	0.0168162	Treg	Mapkapk3
7.27582e-07	0.385017	0.524	0.402	0.0173216	Treg	Adss
7.68123e-07	0.469599	0.367	0.25	0.0182867	Treg	Dnmt3a
7.97832e-07	0.470224	0.545	0.441	0.018994	Treg	Csnk1g3
9.89859e-07	0.639439	0.309	0.19	0.0235656	Treg	Kcnq5
1.01027e-06	0.544527	0.531	0.427	0.0240514	Treg	Atp9b
1.01051e-06	0.482328	0.509	0.396	0.0240573	Treg	Sik2
1.0699e-06	0.514429	0.702	0.613	0.0254712	Treg	Jmjd1c
1.11277e-06	0.379725	0.807	0.759	0.0264917	Treg	Sec62
1.11705e-06	0.439734	0.709	0.637	0.0265937	Treg	Gpatch8
1.12668e-06	0.447894	0.487	0.373	0.0268229	Treg	Nab1
1.26238e-06	0.395353	0.433	0.314	0.0300536	Treg	Naa16
1.33492e-06	0.359383	0.411	0.279	0.0317804	Treg	Oxr1
1.34156e-06	0.508982	0.567	0.469	0.0319385	Treg	Xpr1
1.37198e-06	0.439447	0.767	0.728	0.0326626	Treg	Nsd1
1.47573e-06	0.43412	0.52	0.374	0.0351327	Treg	BE692007
1.50343e-06	0.587807	0.32	0.206	0.0357921	Treg	Gm16158
1.52852e-06	0.393458	0.564	0.437	0.0363896	Treg	Aim2
1.57979e-06	0.417831	0.458	0.344	0.0376101	Treg	Zbtb38
1.68388e-06	0.543153	0.505	0.396	0.0400882	Treg	Fabp5
1.71202e-06	0.311471	0.847	0.827	0.0407581	Treg	Jund
1.72075e-06	0.282734	0.771	0.77	0.0409659	Treg	Ube2b
1.78103e-06	0.456834	0.353	0.241	0.042401	Treg	Kdm2b
1.9791e-06	0.269525	0.949	0.969	0.0471165	Treg	Ddx5
2.25302e-06	0.488638	0.636	0.54	0.0536377	Treg	Fchsd2
2.44734e-06	0.378669	0.364	0.253	0.0582639	Treg	Stam2
2.52715e-06	0.369043	0.662	0.575	0.0601638	Treg	Smad7
2.63063e-06	0.358051	0.64	0.565	0.0626275	Treg	Baz1a
2.64264e-06	0.438351	0.425	0.308	0.0629134	Treg	Asb3
2.7598e-06	0.544663	0.669	0.604	0.0657026	Treg	Pacs1
2.78309e-06	0.398207	0.964	0.986	0.0662571	Treg	Mbnl1
2.88207e-06	0.322971	0.436	0.318	0.0686134	Treg	Orai1
3.0498e-06	0.447309	0.545	0.438	0.0726067	Treg	Ppm1b
3.1229e-06	0.498118	0.593	0.481	0.0743469	Treg	Nr2c2
3.15285e-06	0.398894	0.535	0.435	0.0750599	Treg	Mdm4
3.48077e-06	0.354915	0.349	0.235	0.0828668	Treg	Nipa2
3.57107e-06	0.580505	0.302	0.199	0.0850165	Treg	Pip5k1b
3.61846e-06	0.473307	0.422	0.322	0.0861446	Treg	Spata6
3.64037e-06	0.598673	0.527	0.432	0.0866664	Treg	Arhgap31
3.69591e-06	0.40842	0.451	0.341	0.0879886	Treg	Bmt2
3.99275e-06	0.464428	0.651	0.578	0.0950555	Treg	Gls
4.77405e-06	0.28231	0.876	0.841	0.113656	Treg	Nipbl
5.40882e-06	0.407335	0.567	0.47	0.128768	Treg	Rrbp1
5.64948e-06	0.471574	0.64	0.558	0.134497	Treg	Rasa1
5.71107e-06	0.41612	0.636	0.539	0.135963	Treg	Stat1
5.7658e-06	0.39412	0.44	0.324	0.137266	Treg	Lmnb1
6.09433e-06	0.340466	0.342	0.227	0.145088	Treg	Slain1
6.12465e-06	0.379439	0.644	0.555	0.14581	Treg	Mapk1
6.28104e-06	0.342261	0.425	0.311	0.149533	Treg	Tmc8
6.44136e-06	0.412612	0.338	0.232	0.15335	Treg	A330023F24Rik
6.46174e-06	0.360941	0.302	0.204	0.153835	Treg	Map2k3
6.61554e-06	0.293466	0.775	0.746	0.157496	Treg	Csnk1a1
6.72274e-06	0.386088	0.891	0.875	0.160048	Treg	Tnrc6b
6.83937e-06	0.338241	0.36	0.243	0.162825	Treg	Gsap
6.91394e-06	0.403187	0.465	0.368	0.1646	Treg	Stxbp3
7.59115e-06	0.353223	0.444	0.328	0.180723	Treg	Ccser2
7.63356e-06	0.351269	0.302	0.2	0.181732	Treg	Abcc1
7.67842e-06	0.464424	0.684	0.615	0.1828	Treg	Fbxl17
7.69335e-06	0.32418	0.353	0.247	0.183156	Treg	Gna15
7.96695e-06	0.311797	0.305	0.204	0.189669	Treg	Ciapin1
8.65487e-06	0.516249	0.593	0.51	0.206047	Treg	Pcmtd1
8.81223e-06	0.315353	0.545	0.414	0.209793	Treg	Cd6
8.88186e-06	0.323268	0.695	0.614	0.21145	Treg	Bsg
9.25725e-06	0.33899	0.309	0.202	0.220387	Treg	Nmd3
9.3949e-06	0.412671	0.767	0.713	0.223664	Treg	Zfand6
9.54491e-06	0.354624	0.447	0.348	0.227236	Treg	Vrk1
9.89241e-06	0.30938	0.32	0.216	0.235509	Treg	Snx14
1.02715e-05	0.286529	0.436	0.316	0.244532	Treg	Fam117b
1.08315e-05	0.312326	0.436	0.333	0.257865	Treg	Aplp2
1.09403e-05	0.353021	0.433	0.337	0.260456	Treg	Ubxn7
1.14514e-05	0.458162	0.444	0.365	0.272623	Treg	Camk2n1
1.18012e-05	0.290508	0.422	0.312	0.28095	Treg	Stxbp5
1.18137e-05	0.410852	0.778	0.754	0.281248	Treg	Kpna4
1.21627e-05	0.359195	0.898	0.95	0.289558	Treg	S100a10
1.24971e-05	0.296676	0.647	0.558	0.297519	Treg	Cbl
1.305e-05	0.329909	0.396	0.283	0.310681	Treg	Glmp
1.38565e-05	0.408508	0.48	0.376	0.329882	Treg	Birc3
1.39363e-05	0.495493	0.589	0.484	0.331782	Treg	Slc12a6
1.47987e-05	0.357553	0.996	0.999	0.352314	Treg	mt-Co1
1.52964e-05	0.349689	0.327	0.229	0.364161	Treg	Apaf1
1.60748e-05	0.401023	0.476	0.387	0.382693	Treg	Ctnnb1
1.73114e-05	0.483536	0.495	0.405	0.412132	Treg	Tmem164
1.83125e-05	0.414369	0.345	0.252	0.435965	Treg	Slc43a2
1.98636e-05	0.488944	0.451	0.358	0.472893	Treg	Rnf125
2.00155e-05	0.421561	0.811	0.79	0.476509	Treg	Zcchc7
2.07817e-05	0.386205	0.593	0.52	0.49475	Treg	Rtn4
2.1286e-05	0.425745	0.604	0.549	0.506755	Treg	Ccdc88c
2.25825e-05	0.413919	0.429	0.334	0.537622	Treg	Tmem154
2.31285e-05	0.386562	0.698	0.645	0.550619	Treg	Phf21a
2.39626e-05	0.35033	0.335	0.231	0.570479	Treg	Zdhhc21
2.43029e-05	0.389836	0.389	0.29	0.578578	Treg	Gm13832
2.49593e-05	0.428412	0.68	0.6	0.594205	Treg	Tpp2
2.55585e-05	0.394898	0.451	0.359	0.60847	Treg	Pbxip1
2.63197e-05	0.363928	0.382	0.28	0.626594	Treg	Mllt6
2.70388e-05	0.42372	0.567	0.485	0.643713	Treg	Dlg1
2.87857e-05	0.273299	0.695	0.629	0.685301	Treg	Cdkn1b
2.89375e-05	0.406984	0.578	0.477	0.688915	Treg	Exoc2
2.95694e-05	0.363895	0.345	0.25	0.703959	Treg	Gabpb1
3.02795e-05	0.294511	0.604	0.494	0.720863	Treg	Xiap
3.13209e-05	0.310899	0.56	0.477	0.745658	Treg	Hcls1
3.15402e-05	0.387346	0.375	0.276	0.750879	Treg	Mnat1
3.18538e-05	0.503426	0.615	0.524	0.758343	Treg	Mdfic
3.22433e-05	0.337129	0.513	0.431	0.767616	Treg	Grap
3.24076e-05	0.30548	0.345	0.24	0.771528	Treg	Nsd2
3.25141e-05	0.358666	0.415	0.318	0.774064	Treg	Crybg1
3.2838e-05	0.335542	0.582	0.493	0.781774	Treg	Snw1
3.28736e-05	0.440269	0.655	0.589	0.782623	Treg	Zfand3
3.31927e-05	0.330341	0.684	0.588	0.79022	Treg	Vti1a
3.5092e-05	0.323578	0.909	0.905	0.835436	Treg	Ets1
3.69406e-05	0.334202	0.44	0.316	0.879446	Treg	Ltb4r1
3.72484e-05	0.297996	0.309	0.212	0.886772	Treg	Pphln1
3.90353e-05	0.438459	0.738	0.682	0.929312	Treg	Cnot6l
4.03267e-05	0.433127	0.578	0.495	0.960057	Treg	Zmynd11
4.13784e-05	0.330152	0.749	0.728	0.985097	Treg	Usp34
4.31325e-05	0.278319	1	1	1	Treg	Malat1
4.33151e-05	0.380635	0.553	0.479	1	Treg	Zswim6
4.43941e-05	0.282292	0.302	0.203	1	Treg	Tfdp2
4.47035e-05	0.328528	0.4	0.302	1	Treg	Pde4d
4.8408e-05	0.282952	0.753	0.694	1	Treg	Ddx6
4.84514e-05	0.303736	0.309	0.211	1	Treg	Neurl3
4.94705e-05	0.339407	0.516	0.429	1	Treg	Ppp4r3a
4.95584e-05	0.316304	0.502	0.401	1	Treg	Col4a3bp
5.36699e-05	0.339821	0.611	0.547	1	Treg	Aff4
5.4378e-05	0.313235	0.709	0.697	1	Treg	Reep5
5.46248e-05	0.417696	0.429	0.324	1	Treg	Klhl24
5.6296e-05	0.391864	0.767	0.76	1	Treg	Tut4
5.69668e-05	0.360352	0.364	0.266	1	Treg	Abl2
5.77936e-05	0.27906	0.422	0.322	1	Treg	Rhof
5.92259e-05	0.363919	0.749	0.705	1	Treg	Itpr2
6.01503e-05	0.389056	0.684	0.631	1	Treg	Clk1
6.15541e-05	0.29214	0.371	0.261	1	Treg	Fbxo33
6.42338e-05	0.362905	0.487	0.398	1	Treg	Adam17
6.42851e-05	0.303132	0.611	0.507	1	Treg	Gpbp1l1
6.48951e-05	0.400569	0.655	0.604	1	Treg	Smg6
6.968e-05	0.429145	0.389	0.294	1	Treg	Hipk2
7.53139e-05	0.369681	0.564	0.479	1	Treg	Ski
7.86634e-05	0.344487	0.404	0.313	1	Treg	Ube2j1
8.02125e-05	0.334309	0.491	0.39	1	Treg	Qk
8.14232e-05	0.403296	0.509	0.424	1	Treg	Tmem131
8.37183e-05	0.368616	0.633	0.577	1	Treg	Smc4
8.50851e-05	0.514871	0.404	0.316	1	Treg	Ahr
8.98411e-05	0.385824	0.509	0.429	1	Treg	Serpinb6a
9.35788e-05	0.460697	0.633	0.559	1	Treg	Lrrc8c
9.82267e-05	0.281431	0.873	0.842	1	Treg	Rock1
9.86297e-05	0.379764	0.596	0.532	1	Treg	Pik3r1
0.000105042	0.308106	0.385	0.29	1	Treg	Itfg1
0.000108032	0.421319	0.702	0.669	1	Treg	Pan3
0.000110047	0.427965	0.549	0.486	1	Treg	Dyrk1a
0.000113082	0.276821	0.695	0.65	1	Treg	Rsbn1l
0.000119711	0.340929	0.538	0.456	1	Treg	Ssbp3
0.000123528	0.404686	0.429	0.351	1	Treg	2310001H17Rik
0.000134995	0.381596	0.68	0.621	1	Treg	Sik3
0.000135098	0.355566	0.338	0.246	1	Treg	Hivep1
0.000142856	0.344775	0.535	0.452	1	Treg	Arhgap25
0.000146386	0.268593	0.418	0.318	1	Treg	Soat1
0.000153211	0.441451	0.316	0.227	1	Treg	Fry
0.000154799	0.336337	0.804	0.81	1	Treg	Sh3kbp1
0.000157282	0.351804	0.382	0.291	1	Treg	Elovl5
0.000158958	0.283814	0.629	0.586	1	Treg	Vamp8
0.000163868	0.273071	0.702	0.641	1	Treg	Khdrbs1
0.00016887	0.41686	0.418	0.334	1	Treg	Nabp1
0.000182547	0.251127	0.869	0.902	1	Treg	Pak2
0.000192185	0.281303	0.407	0.315	1	Treg	Bex3
0.00019816	0.391002	0.549	0.459	1	Treg	Tmcc1
0.000202848	0.323356	0.335	0.245	1	Treg	Hipk3
0.000204974	0.355453	0.564	0.501	1	Treg	Mrtfa
0.000210193	0.376369	0.425	0.34	1	Treg	Pld3
0.000212823	0.313367	0.447	0.359	1	Treg	Phf12
0.000214656	0.31603	0.509	0.435	1	Treg	Stap1
0.000220145	0.35856	0.535	0.464	1	Treg	Cyth4
0.000224404	0.297425	0.404	0.317	1	Treg	Ube2f
0.000225457	0.350212	0.32	0.235	1	Treg	Herpud2
0.000225809	0.369313	0.404	0.319	1	Treg	Capn2
0.000226319	0.263361	0.778	0.724	1	Treg	Senp6
0.000227235	0.283871	0.851	0.779	1	Treg	Trac
0.000239367	0.321466	0.476	0.379	1	Treg	Sptlc2
0.000240771	0.319267	0.316	0.237	1	Treg	Mcm6
0.000264075	0.424913	0.356	0.283	1	Treg	Bhlhe40
0.000270115	0.312912	0.393	0.316	1	Treg	Pnkd
0.000271539	0.261372	0.371	0.276	1	Treg	Ptger4
0.000276781	0.28299	0.724	0.67	1	Treg	Arid4b
0.000281874	0.393494	0.662	0.613	1	Treg	Trip12
0.000282648	0.353825	0.382	0.298	1	Treg	Zfp260
0.000284518	0.474834	0.742	0.699	1	Treg	Lncpint
0.000287632	0.447587	0.756	0.734	1	Treg	Il2rg
0.000298216	0.316299	0.622	0.549	1	Treg	Rsf1
0.000304984	0.371075	0.618	0.588	1	Treg	Zfp638
0.00030534	0.307255	0.567	0.491	1	Treg	Rb1
0.000308437	0.303487	0.327	0.239	1	Treg	Sdhaf1
0.000312365	0.34539	0.567	0.502	1	Treg	Akap9
0.000312759	0.309751	0.796	0.784	1	Treg	Iqgap1
0.000313231	0.392244	0.567	0.502	1	Treg	Tacc1
0.000317738	0.465354	0.44	0.355	1	Treg	Dcaf5
0.000318236	0.399574	0.527	0.463	1	Treg	Srgap2
0.000320293	0.369051	0.345	0.268	1	Treg	Traf6
0.000335997	0.275453	0.451	0.354	1	Treg	Acot7
0.000337601	0.339935	0.396	0.312	1	Treg	C2cd5
0.00034029	0.387001	0.589	0.532	1	Treg	Rb1cc1
0.000360812	0.29174	0.335	0.259	1	Treg	Eva1b
0.000380267	0.357926	0.676	0.642	1	Treg	Cul3
0.00040637	0.380476	0.516	0.433	1	Treg	Parp4
0.000409027	0.409406	0.545	0.487	1	Treg	Sla
0.000409889	0.256543	0.367	0.28	1	Treg	Lats2
0.000411389	0.447332	0.418	0.334	1	Treg	Fkbp5
0.000428546	0.342406	0.585	0.538	1	Treg	Glg1
0.000434623	0.353066	0.553	0.502	1	Treg	Rbl2
0.000444459	0.397187	0.8	0.796	1	Treg	Ssh2
0.00044652	0.271582	0.364	0.278	1	Treg	Tnfrsf25
0.000454834	0.335605	0.524	0.456	1	Treg	Tm9sf2
0.000463501	0.291747	0.607	0.555	1	Treg	Taok3
0.000466507	0.354504	0.56	0.508	1	Treg	Helz
0.000466729	0.342651	0.433	0.361	1	Treg	Kdelr1
0.000480955	0.320735	0.771	0.711	1	Treg	Crebbp
0.000491398	0.352547	0.451	0.386	1	Treg	Yaf2
0.000493639	0.395561	0.582	0.527	1	Treg	Pvt1
0.000497257	0.342308	0.415	0.339	1	Treg	Myo1g
0.000500301	0.313272	0.364	0.278	1	Treg	Lrrc8d
0.000503288	0.36054	0.305	0.223	1	Treg	Umad1
0.000520535	0.459812	0.513	0.454	1	Treg	Vgll4
0.000549681	0.340899	0.647	0.581	1	Treg	Rtn3
0.000551582	0.33726	0.378	0.295	1	Treg	Ankrd13c
0.000559268	0.324739	0.375	0.29	1	Treg	Il18rap
0.000566097	0.360724	0.484	0.414	1	Treg	Rab1a
0.000572033	0.388145	0.389	0.322	1	Treg	Zmym4
0.00057873	0.28088	0.593	0.527	1	Treg	Lsm6
0.000589807	0.347928	0.433	0.354	1	Treg	Pik3c2a
0.000617273	0.297289	0.618	0.55	1	Treg	Bcap31
0.000619749	0.350911	0.309	0.234	1	Treg	mt-Nd6
0.000633984	0.279796	0.498	0.417	1	Treg	Upf2
0.000645467	0.394436	0.455	0.385	1	Treg	Kdm3b
0.000660521	0.299977	0.338	0.259	1	Treg	Memo1
0.000663158	0.380173	0.316	0.241	1	Treg	Brip1os
0.000691844	0.327827	0.615	0.577	1	Treg	Arid4a
0.000716803	0.339857	0.564	0.502	1	Treg	Foxo1
0.000720627	0.270084	0.829	0.841	1	Treg	Emp3
0.000722635	0.271956	0.371	0.28	1	Treg	Il21r
0.000730406	0.360526	0.316	0.241	1	Treg	Ank
0.000733275	0.339266	0.618	0.564	1	Treg	Elk3
0.000746062	0.403495	0.651	0.622	1	Treg	Resf1
0.000763363	0.293512	0.487	0.423	1	Treg	Lrp10
0.000797514	0.283419	0.429	0.356	1	Treg	Tmbim4
0.000807876	0.311151	0.447	0.369	1	Treg	Thap3
0.000813336	0.278218	0.702	0.725	1	Treg	Jpt1
0.000854641	0.307923	0.513	0.445	1	Treg	Strbp
0.000913766	0.266936	0.404	0.318	1	Treg	Cfap36
0.000927525	0.3004	0.411	0.338	1	Treg	Ints6
0.000929165	0.390828	0.698	0.663	1	Treg	Ube2h
0.000953537	0.302925	0.567	0.521	1	Treg	Sp3
0.000960634	0.308335	0.389	0.312	1	Treg	Fam168a
0.000974319	0.386419	0.425	0.356	1	Treg	Map2k4
0.00099401	0.395864	0.8	0.797	1	Treg	Mllt3
0.000998613	0.304493	0.556	0.488	1	Treg	Cish
0.000999563	0.307278	0.596	0.537	1	Treg	Rsrc1
0.00101347	0.259361	0.375	0.295	1	Treg	Irak2
0.00103225	0.284481	0.436	0.356	1	Treg	Sec24b
0.00107319	0.31047	0.469	0.404	1	Treg	Golgb1
0.00108621	0.346159	0.305	0.229	1	Treg	Tm2d3
0.00108984	0.371596	0.495	0.452	1	Treg	Prr14l
0.00114659	0.283334	0.364	0.289	1	Treg	Crbn
0.00117257	0.299919	0.727	0.727	1	Treg	Top1
0.00117681	0.260082	0.313	0.232	1	Treg	Capn7
0.00117772	0.29839	0.389	0.305	1	Treg	Pias2
0.00118071	0.374452	0.713	0.681	1	Treg	Abi1
0.00120656	0.464568	0.422	0.359	1	Treg	Psmb7
0.00123127	0.283084	0.655	0.632	1	Treg	Tm9sf3
0.00125959	0.309885	0.316	0.242	1	Treg	Slc15a2
0.00130242	0.336559	0.509	0.435	1	Treg	Setd2
0.00138217	0.531249	0.505	0.453	1	Treg	Jarid2
0.00140269	0.276147	0.818	0.846	1	Treg	Fam49b
0.00142306	0.280155	0.469	0.395	1	Treg	Usp47
0.00145121	0.288482	0.498	0.418	1	Treg	Ptpn7
0.00146755	0.289003	0.531	0.463	1	Treg	Btbd1
0.00147355	0.284749	0.349	0.268	1	Treg	Copg2
0.00152279	0.378415	0.353	0.284	1	Treg	Gtdc1
0.00154807	0.262511	0.695	0.673	1	Treg	Huwe1
0.00156398	0.280306	0.785	0.672	1	Treg	Ahnak
0.00165108	0.383469	0.709	0.686	1	Treg	Cdk17
0.00172828	0.326977	0.698	0.62	1	Treg	Adam19
0.00175208	0.32269	0.444	0.384	1	Treg	Ip6k1
0.00181199	0.275157	0.756	0.747	1	Treg	Zfp292
0.00182069	0.294517	0.349	0.273	1	Treg	Galnt6
0.00183366	0.257055	0.375	0.294	1	Treg	Igflr1
0.00183928	0.305183	0.705	0.667	1	Treg	Cnot4
0.00190001	0.26941	0.691	0.661	1	Treg	Sema4d
0.00191567	0.365684	0.662	0.597	1	Treg	Dennd1a
0.00192289	0.376081	0.68	0.656	1	Treg	Nktr
0.00192397	0.310189	0.458	0.387	1	Treg	Tet3
0.00196388	0.292604	0.978	0.986	1	Treg	Cd52
0.00202549	0.257694	0.669	0.6	1	Treg	Luc7l3
0.00203214	0.407082	0.345	0.279	1	Treg	Tmx4
0.00206154	0.357482	0.404	0.331	1	Treg	Vps13d
0.0020782	0.297569	0.469	0.411	1	Treg	Pds5b
0.0020839	0.302625	0.462	0.4	1	Treg	Slmap
0.00212165	0.372377	0.527	0.496	1	Treg	Ier5
0.00213762	0.290528	0.378	0.305	1	Treg	AI504432
0.00220729	0.31593	0.491	0.443	1	Treg	Apc
0.00223188	0.274792	0.487	0.423	1	Treg	Kcnn4
0.0022886	0.442473	0.651	0.607	1	Treg	Mgat5
0.00234764	0.456877	0.538	0.491	1	Treg	Scaper
0.00238959	0.284116	0.509	0.436	1	Treg	Cpd
0.00239164	0.256403	0.44	0.379	1	Treg	Serp1
0.00240385	0.265444	0.553	0.507	1	Treg	Atpif1
0.00241644	0.333579	0.585	0.556	1	Treg	Oga
0.00243698	0.259856	0.72	0.686	1	Treg	Lcp2
0.00246529	0.290788	0.451	0.4	1	Treg	Mxd4
0.00246973	0.347986	0.422	0.356	1	Treg	Cers5
0.00250914	0.344233	0.375	0.311	1	Treg	Ube4b
0.00259078	0.323132	0.545	0.508	1	Treg	Ankib1
0.0026011	0.316088	0.524	0.467	1	Treg	Atp2b4
0.00261197	0.273479	0.731	0.723	1	Treg	Arih1
0.00262564	0.415572	0.647	0.626	1	Treg	Celf1
0.00264272	0.298929	0.658	0.642	1	Treg	Rsrc2
0.00264545	0.269638	0.455	0.378	1	Treg	Srcap
0.00265386	0.267118	0.44	0.358	1	Treg	Map2k5
0.00267368	0.280538	0.455	0.388	1	Treg	Brd8
0.00267526	0.27809	0.578	0.517	1	Treg	Galnt1
0.00273522	0.315808	0.378	0.311	1	Treg	Trappc9
0.00284573	0.293161	0.585	0.533	1	Treg	Gatad2b
0.00291917	0.312229	0.447	0.367	1	Treg	Reep3
0.00310014	0.259326	0.498	0.435	1	Treg	Sat1
0.00330648	0.324694	0.451	0.394	1	Treg	Mark3
0.00331238	0.252522	0.542	0.495	1	Treg	H13
0.00333517	0.294014	0.662	0.611	1	Treg	Ambra1
0.00352025	0.281565	0.535	0.473	1	Treg	Rnf111
0.00352302	0.289781	0.382	0.315	1	Treg	Ttc5
0.00363447	0.332831	0.487	0.423	1	Treg	Xpo7
0.00372112	0.351622	0.364	0.294	1	Treg	Fbxw11
0.00386166	0.291645	0.749	0.811	1	Treg	Edf1
0.00388605	0.318182	0.484	0.433	1	Treg	Tmpo
0.00392904	0.37157	0.571	0.515	1	Treg	Csnk1g1
0.00403671	0.429643	0.585	0.533	1	Treg	Atad2b
0.00405274	0.27522	0.578	0.535	1	Treg	Pdia6
0.00410625	0.337365	0.589	0.54	1	Treg	Kat2b
0.00419884	0.315887	0.367	0.312	1	Treg	Vps13c
0.0043035	0.305452	0.556	0.503	1	Treg	Adam10
0.0044729	0.264005	0.411	0.352	1	Treg	Trp53inp1
0.0044987	0.285056	0.735	0.746	1	Treg	Arhgef1
0.00451488	0.308477	0.582	0.523	1	Treg	Rock2
0.00455156	0.315766	0.695	0.688	1	Treg	Esyt2
0.00493295	0.405673	0.564	0.518	1	Treg	Btbd9
0.00505486	0.277168	0.622	0.553	1	Treg	Tbl1xr1
0.00511911	0.299777	0.695	0.664	1	Treg	Chd2
0.00515559	0.290936	0.589	0.553	1	Treg	Syncrip
0.00521902	0.250534	0.313	0.243	1	Treg	Anapc1
0.00537018	0.283917	0.553	0.507	1	Treg	Fam193a
0.00541503	0.396726	0.535	0.507	1	Treg	Herc4
0.00556727	0.333618	0.415	0.349	1	Treg	Fbxl20
0.00583911	0.365452	0.811	0.821	1	Treg	Ccnd2
0.00587203	0.265083	0.4	0.344	1	Treg	Rab11a
0.00594915	0.427752	0.349	0.296	1	Treg	Camta1
0.00607401	0.337379	0.495	0.441	1	Treg	Nup153
0.0064215	0.270889	0.371	0.309	1	Treg	Opa1
0.00644999	0.397978	0.331	0.272	1	Treg	Nf2
0.00661864	0.272784	0.607	0.569	1	Treg	Ccm2
0.0066849	0.264282	0.538	0.495	1	Treg	Sms
0.00674116	0.390776	0.345	0.301	1	Treg	Hdac4
0.00703592	0.25585	0.345	0.28	1	Treg	Itga6
0.00709919	0.320089	0.436	0.369	1	Treg	Exoc5
0.00726301	0.267165	0.36	0.299	1	Treg	Hbs1l
0.00762548	0.314027	0.524	0.486	1	Treg	Nrd1
0.00773195	0.282053	0.524	0.46	1	Treg	Akap10
0.00822333	0.327075	0.36	0.305	1	Treg	Dym
0.00903847	0.276333	0.451	0.399	1	Treg	Acbd5
0.00924491	0.311274	0.564	0.509	1	Treg	Map3k5
0.00933629	0.300834	0.596	0.55	1	Treg	Atp11b
0.00939219	0.310232	0.785	0.776	1	Treg	Stag1
0.00952873	0.310947	0.713	0.684	1	Treg	Ikzf3
0.00972686	0.400809	0.4	0.349	1	Treg	Ifrd1

### Sheet: NK
p_val	avg_log2FC	pct.1	pct.2	p_val_adj	cluster	gene
0	6.10234	0.705	0.009	0	NK	Gzma
0	3.84195	0.946	0.001	0	NK	Ncr1
0	3.78945	0.93	0.024	0	NK	Klrb1c
0	3.25219	0.876	0.023	0	NK	Klre1
0	2.59401	0.682	0	0	NK	Aoah
0	2.58794	0.636	0.009	0	NK	Klri2
0	1.78512	0.519	0	0	NK	Klrb1a
6.52587e-269	3.12322	0.419	0	1.55361e-264	NK	Klra8
5.60782e-241	4.5909	1	0.088	1.33505e-236	NK	Fcer1g
5.27428e-225	2.0675	0.519	0.011	1.25565e-220	NK	Klrb1b
6.13618e-219	3.39822	0.357	0.001	1.46084e-214	NK	Klra4
1.27923e-199	1.20955	0.372	0.003	3.04547e-195	NK	Adamts14
7.73773e-194	1.43717	0.302	0	1.84212e-189	NK	Cma1
1.3028e-184	2.06009	0.721	0.048	3.10158e-180	NK	Samd3
2.13534e-179	2.34102	0.357	0.004	5.08359e-175	NK	Klra3
7.92401e-176	4.45334	0.938	0.12	1.88647e-171	NK	Tyrobp
9.14186e-164	1.19142	0.341	0.005	2.1764e-159	NK	Itgam
1.32045e-154	2.09199	0.76	0.07	3.1436e-150	NK	Klrc2
4.11584e-154	1.86872	0.69	0.056	9.79858e-150	NK	Cd244a
9.58236e-151	1.62859	0.473	0.019	2.28127e-146	NK	Styk1
3.26144e-148	1.58113	0.504	0.025	7.76452e-144	NK	Eomes
1.74461e-146	1.76447	0.535	0.03	4.15338e-142	NK	Gas7
1.86936e-135	2.21899	0.659	0.062	4.45038e-131	NK	Itga2
1.22671e-129	3.23155	0.953	0.192	2.92042e-125	NK	Klrk1
1.53671e-128	1.5841	0.543	0.038	3.65844e-124	NK	Il12rb2
2.23959e-128	2.90166	0.969	0.184	5.3318e-124	NK	Klrd1
1.39084e-127	1.27393	0.364	0.012	3.31118e-123	NK	Car2
5.6147e-127	2.4243	0.364	0.012	1.33669e-122	NK	Klra9
5.56698e-121	2.20956	0.581	0.051	1.32533e-116	NK	Irf8
3.47898e-117	1.37566	0.457	0.028	8.2824e-113	NK	Rbpms
3.20123e-114	2.81304	0.729	0.103	7.62118e-110	NK	Prf1
3.54436e-114	1.14908	0.364	0.016	8.43806e-110	NK	Syk
4.49959e-112	1.89587	0.674	0.086	1.07122e-107	NK	Klrb1f
4.77796e-99	0.930842	0.318	0.014	1.13749e-94	NK	Gm16341
1.76262e-98	1.20557	0.333	0.016	4.19628e-94	NK	Spry2
3.03176e-98	1.11836	0.372	0.022	7.21771e-94	NK	Sulf2
1.04827e-97	2.84004	0.953	0.237	2.49563e-93	NK	Nkg7
1.63882e-96	3.10453	0.907	0.195	3.90155e-92	NK	Ccl5
4.29425e-95	1.59055	0.589	0.071	1.02233e-90	NK	Plek
2.94971e-86	2.18574	0.519	0.057	7.02237e-82	NK	Xcl1
3.11679e-82	1.41695	0.527	0.066	7.42014e-78	NK	Lrrk1
2.78375e-79	1.59936	0.388	0.033	6.62728e-75	NK	Lrmda
6.16663e-79	1.66209	0.589	0.089	1.46809e-74	NK	Tbx21
2.97288e-78	1.7561	0.806	0.156	7.07754e-74	NK	Clnk
3.49092e-71	1.77677	0.659	0.13	8.31083e-67	NK	1700025G04Rik
1.7943e-70	1.91817	0.558	0.094	4.2717e-66	NK	Serpinb9
5.28112e-66	1.7316	0.636	0.128	1.25728e-61	NK	Cd7
1.26992e-65	2.49385	0.992	0.841	3.0233e-61	NK	AW112010
1.74138e-64	1.16388	0.357	0.035	4.14569e-60	NK	Gm43647
1.29774e-63	1.2315	0.504	0.076	3.08952e-59	NK	Dapk2
1.38141e-63	1.83285	0.744	0.211	3.28872e-59	NK	Cd9
9.0596e-63	1.95745	0.798	0.256	2.15682e-58	NK	Ugcg
1.36475e-61	2.55618	0.628	0.142	3.24906e-57	NK	Zeb2
2.53628e-61	1.39237	0.465	0.07	6.03812e-57	NK	Serpinb6b
6.87043e-59	2.26456	0.512	0.083	1.63564e-54	NK	Gzmb
7.83052e-58	1.1604	0.434	0.062	1.86421e-53	NK	Ifitm10
1.73111e-55	1.01182	0.38	0.049	4.12125e-51	NK	Lat2
1.53854e-51	0.905074	0.341	0.041	3.6628e-47	NK	Plcg2
6.88248e-49	1.68998	0.876	0.412	1.63851e-44	NK	Txk
3.29241e-46	1.52764	0.651	0.193	7.83825e-42	NK	Arsb
8.38233e-46	1.21646	0.473	0.092	1.99558e-41	NK	Atp1b1
1.01831e-44	1.66995	0.488	0.102	2.42429e-40	NK	Klrc1
1.74911e-44	1.50404	0.535	0.128	4.1641e-40	NK	Klf12
6.59766e-43	1.52506	0.868	0.434	1.5707e-38	NK	Ctsw
3.04185e-40	1.64293	0.969	0.548	7.24174e-36	NK	Gm2682
2.87205e-38	1.23442	0.465	0.111	6.83748e-34	NK	Tm6sf1
3.84798e-38	1.17714	0.473	0.109	9.1609e-34	NK	Cers6
7.26316e-38	1.52259	0.837	0.469	1.72914e-33	NK	Anxa2
9.97506e-38	1.52043	0.651	0.236	2.37476e-33	NK	Chsy1
1.09923e-37	1.47959	0.643	0.236	2.61694e-33	NK	Gsap
3.84196e-37	1.0466	1	0.984	9.14656e-33	NK	Ptprc
3.21542e-36	1.06823	0.426	0.093	7.65496e-32	NK	Lyn
3.24395e-36	1.59784	0.364	0.065	7.72287e-32	NK	Ly6c2
8.29887e-36	1.59767	0.922	0.858	1.97571e-31	NK	H2afz
1.04155e-35	1.54025	0.822	0.51	2.47961e-31	NK	Il2rb
9.60318e-35	1.51582	0.426	0.1	2.28623e-30	NK	Rap1gap2
3.43968e-34	1.14973	0.411	0.089	8.18885e-30	NK	Cdk14
2.24172e-33	1.23782	0.953	0.901	5.33687e-29	NK	Jak1
7.22314e-33	1.5553	0.643	0.283	1.71961e-28	NK	Il18rap
7.98604e-33	1.51206	0.775	0.423	1.90124e-28	NK	Hsd11b1
1.55093e-30	0.973885	0.357	0.074	3.69231e-26	NK	Slamf7
1.93946e-30	1.36739	0.659	0.312	4.61727e-26	NK	Efhd2
2.61404e-30	1.34395	0.512	0.172	6.22325e-26	NK	Sytl3
2.65897e-29	1.14672	0.899	0.786	6.33021e-25	NK	Calm2
4.78894e-29	1.21301	0.853	0.587	1.1401e-24	NK	Ctsd
8.37778e-29	1.25902	0.426	0.114	1.9945e-24	NK	Chn2
1.58722e-28	0.852647	0.302	0.058	3.7787e-24	NK	Ccr5
1.62819e-28	1.049	0.519	0.17	3.87623e-24	NK	Mctp2
3.00846e-27	1.2252	0.496	0.162	7.16224e-23	NK	Fasl
3.3598e-27	1.12852	0.907	0.711	7.99868e-23	NK	Stat4
6.86094e-26	1.24061	0.868	0.584	1.63338e-21	NK	Itgb1
2.13336e-25	0.78218	0.302	0.065	5.07888e-21	NK	Mirt1
6.84614e-25	1.11997	0.535	0.21	1.62986e-20	NK	Gm19585
7.44515e-25	1.06856	0.473	0.146	1.77247e-20	NK	Setbp1
1.24656e-24	1.09938	0.984	0.716	2.96767e-20	NK	Ms4a4b
3.39085e-24	1.03529	0.767	0.408	8.07259e-20	NK	Dennd4a
8.11054e-24	0.922406	0.473	0.165	1.93088e-19	NK	Rnf130
9.30695e-23	1.09405	0.442	0.155	2.2157e-18	NK	Anxa1
1.26324e-21	1.29333	0.713	0.435	3.00739e-17	NK	Peak1
3.34218e-21	0.967787	0.558	0.251	7.95674e-17	NK	Mylip
7.92131e-21	1.02893	0.333	0.096	1.88583e-16	NK	Borcs7
2.37153e-20	1.05439	0.519	0.224	5.64589e-16	NK	Ptpn12
5.3216e-20	0.93669	0.682	0.391	1.26691e-15	NK	Prkcb
9.42438e-20	0.644124	1	1	2.24366e-15	NK	Malat1
1.34832e-19	1.0145	0.512	0.203	3.20995e-15	NK	Sell
1.9588e-19	0.96167	0.419	0.149	4.66331e-15	NK	Pglyrp1
2.39355e-19	0.956367	0.55	0.269	5.69831e-15	NK	Zyx
3.47483e-19	0.923706	0.326	0.093	8.27252e-15	NK	Pam
9.31618e-19	0.956369	0.791	0.52	2.2179e-14	NK	Myo1f
1.4686e-18	0.819588	0.372	0.123	3.4963e-14	NK	Slc9a7
1.69199e-18	0.782656	0.318	0.092	4.02813e-14	NK	Tcf4
2.56767e-18	0.906571	0.93	0.866	6.11286e-14	NK	Zbtb20
5.61207e-18	0.840531	0.38	0.137	1.33606e-13	NK	Gm33104
2.0326e-17	0.835296	0.891	0.673	4.839e-13	NK	Ahnak
2.079e-17	0.785065	0.837	0.642	4.94948e-13	NK	Gimap4
9.62024e-17	0.505549	1	0.983	2.29029e-12	NK	H2-D1
9.85733e-17	0.958688	0.682	0.406	2.34674e-12	NK	Atp8b4
1.41762e-16	1.10943	0.698	0.519	3.37493e-12	NK	Tpm4
2.45458e-16	0.691381	0.419	0.163	5.84363e-12	NK	Padi2
2.59376e-16	0.692141	0.961	0.976	6.17497e-12	NK	Pfn1
6.88838e-16	0.470435	0.938	0.571	1.63992e-11	NK	Trbc1
9.67872e-16	0.631364	0.992	0.961	2.30421e-11	NK	Mir142hg
1.18979e-15	0.541285	0.977	0.938	2.83254e-11	NK	Cdc42
1.37182e-15	0.779267	0.473	0.224	3.2659e-11	NK	Rin3
3.57539e-15	0.811526	0.318	0.11	8.51193e-11	NK	Grk5
3.73757e-15	0.953958	0.605	0.377	8.89803e-11	NK	Dok2
5.59649e-15	1.16597	0.705	0.482	1.33236e-10	NK	Epsti1
9.47798e-15	0.579579	0.302	0.096	2.25642e-10	NK	Gm43434
1.45367e-14	0.931113	0.713	0.53	3.46076e-10	NK	Pik3r1
1.70067e-14	0.7563	0.419	0.192	4.04878e-10	NK	Unc119
1.77389e-14	0.814414	0.814	0.693	4.22311e-10	NK	Reep5
2.45979e-14	1.02723	0.535	0.289	5.85602e-10	NK	Dusp2
2.75826e-14	1.11094	0.721	0.554	6.56659e-10	NK	Adgre5
3.97195e-14	0.645598	0.876	0.89	9.45601e-10	NK	Sub1
4.70953e-14	0.657461	0.891	0.88	1.1212e-09	NK	Arpc1b
7.25525e-14	0.990665	0.752	0.558	1.72726e-09	NK	Klf2
8.9324e-14	0.776887	0.318	0.114	2.12654e-09	NK	Pde2a
1.04146e-13	0.735792	0.45	0.21	2.47941e-09	NK	Ctla2b
1.11177e-13	0.594962	0.953	0.891	2.6468e-09	NK	Rhoa
1.67103e-13	0.860974	0.876	0.787	3.97823e-09	NK	Ripor2
1.69745e-13	0.830405	0.806	0.649	4.04112e-09	NK	Gimap6
1.91916e-13	0.744307	0.442	0.21	4.56895e-09	NK	Cobll1
1.47997e-12	0.726457	0.318	0.123	3.52337e-08	NK	Metrnl
1.75824e-12	0.743491	0.364	0.156	4.18585e-08	NK	B4galt5
1.81372e-12	0.972827	0.349	0.14	4.31793e-08	NK	Tmem163
2.01519e-12	0.86606	0.69	0.527	4.79756e-08	NK	Prex1
3.49785e-12	0.482878	0.977	0.998	8.32733e-08	NK	Tmsb4x
4.24005e-12	0.649201	0.302	0.111	1.00943e-07	NK	Pik3ap1
1.04355e-11	0.844109	0.69	0.546	2.48438e-07	NK	Nptn
1.38953e-11	0.948784	0.651	0.533	3.30804e-07	NK	Itgb2
1.67702e-11	0.812341	0.721	0.576	3.99248e-07	NK	Runx3
5.63836e-11	0.521353	0.922	0.921	1.34232e-06	NK	Rac2
1.07686e-10	1.08545	0.465	0.284	2.56369e-06	NK	Oxr1
1.56382e-10	0.489165	0.798	0.506	3.72298e-06	NK	Ctla2a
1.80697e-10	0.755696	0.527	0.346	4.30185e-06	NK	Tmem243
3.90845e-10	0.610247	0.868	0.831	9.30484e-06	NK	Hcst
5.5275e-10	0.72763	0.752	0.699	1.31593e-05	NK	Ywhaq
1.74215e-09	0.565209	0.775	0.706	4.14753e-05	NK	Capzb
1.75572e-09	0.626965	0.643	0.498	4.17983e-05	NK	Mef2a
3.04615e-09	0.679419	0.512	0.324	7.25197e-05	NK	Arhgap18
3.6408e-09	0.654726	0.434	0.254	8.66765e-05	NK	Fam204a
4.00256e-09	0.393293	1	0.98	9.5289e-05	NK	H2-K1
5.12155e-09	0.465589	0.938	0.921	0.000121929	NK	Cd47
5.21267e-09	0.786352	0.682	0.607	0.000124098	NK	Bin2
5.74896e-09	0.733169	0.612	0.468	0.000136865	NK	Slc38a2
5.96422e-09	0.639829	0.38	0.207	0.00014199	NK	Sh2d3c
6.28693e-09	0.462024	0.907	0.922	0.000149673	NK	Gng5
6.94098e-09	0.505334	0.915	0.93	0.000165244	NK	Cox8a
7.93635e-09	0.587857	0.481	0.296	0.000188941	NK	Ptms
8.00851e-09	0.734938	0.62	0.535	0.000190659	NK	Higd1a
9.13478e-09	0.715664	0.682	0.578	0.000217472	NK	Otulinl
9.79563e-09	0.705333	0.581	0.473	0.000233205	NK	Sdcbp
1.12974e-08	0.643423	0.473	0.273	0.000268957	NK	Chst11
1.28521e-08	0.686811	0.434	0.264	0.000305969	NK	Baz2b
1.47413e-08	0.456647	0.938	0.962	0.000350947	NK	Myl6
1.56189e-08	0.747294	0.535	0.378	0.000371839	NK	Gm37240
1.60481e-08	0.663645	0.512	0.36	0.000382056	NK	Os9
1.79351e-08	0.542603	0.837	0.841	0.00042698	NK	Ptprcap
2.62139e-08	0.667502	0.519	0.358	0.000624075	NK	Lax1
2.98957e-08	0.661523	0.395	0.225	0.000711726	NK	Rreb1
3.40193e-08	0.679469	0.566	0.423	0.000809898	NK	Sept11
5.59501e-08	0.720082	0.426	0.275	0.00133201	NK	Il10rb
6.48344e-08	0.861694	0.457	0.306	0.00154351	NK	St3gal4
7.14733e-08	0.666433	0.798	0.699	0.00170156	NK	Ppp3ca
8.3921e-08	0.770155	0.667	0.565	0.00199791	NK	Arap2
1.06448e-07	0.633771	0.752	0.767	0.00253421	NK	Tln1
1.10828e-07	0.558402	0.891	0.899	0.00263847	NK	Cyba
1.13606e-07	0.564376	0.713	0.672	0.00270463	NK	Cap1
1.33516e-07	0.526629	0.326	0.169	0.00317863	NK	Gm11714
1.53259e-07	0.544235	0.729	0.665	0.00364863	NK	Cd37
1.57089e-07	0.674214	0.628	0.525	0.00373983	NK	Spn
1.93221e-07	0.694983	0.86	0.834	0.00460002	NK	Pitpnc1
2.02923e-07	0.746341	0.543	0.407	0.00483099	NK	H2-Q6
2.1504e-07	0.581346	0.845	0.844	0.00511946	NK	Fam49b
2.21543e-07	0.648835	0.403	0.249	0.00527428	NK	Lrrfip2
2.27973e-07	0.660405	0.721	0.61	0.00542735	NK	Arhgap26
2.43895e-07	0.626754	0.806	0.801	0.0058064	NK	H2afj
2.50823e-07	0.539695	0.341	0.185	0.00597134	NK	Gse1
2.85898e-07	0.666026	0.488	0.357	0.00680637	NK	Tmbim4
3.02328e-07	0.616132	0.302	0.152	0.00719752	NK	Btbd11
3.24641e-07	0.574775	0.302	0.148	0.00772873	NK	Rnf216
3.77582e-07	0.575398	0.775	0.683	0.0089891	NK	Ikzf3
4.17844e-07	0.504797	0.915	0.874	0.00994762	NK	Selplg
4.6266e-07	0.532247	0.814	0.766	0.0110146	NK	Tmbim6
6.98402e-07	0.448005	0.938	0.863	0.0166269	NK	Ifngr1
7.14096e-07	0.389479	0.845	0.787	0.0170005	NK	Ostf1
7.7507e-07	0.543991	0.729	0.688	0.0184521	NK	Serinc3
7.89364e-07	0.562259	0.822	0.847	0.0187924	NK	Ppp1r12a
7.963e-07	0.547973	0.814	0.788	0.0189575	NK	Fyn
9.24856e-07	0.538691	0.899	0.883	0.0220181	NK	H2-Q7
9.82474e-07	0.380057	0.93	0.909	0.0233898	NK	Actr3
1.04482e-06	0.557085	0.473	0.329	0.024874	NK	Gimap5
1.21713e-06	0.598711	0.411	0.264	0.0289763	NK	Tspan5
1.32517e-06	0.472421	0.868	0.833	0.0315483	NK	Ikzf1
1.36299e-06	0.649396	0.636	0.551	0.0324487	NK	Atp11b
1.49887e-06	0.42766	0.783	0.714	0.0356837	NK	Cd48
1.55688e-06	0.536002	0.791	0.759	0.0370647	NK	Tut4
1.61783e-06	0.436537	0.791	0.764	0.0385156	NK	Rnasek
1.68005e-06	0.7006	0.473	0.351	0.0399969	NK	Sh2d1a
1.79845e-06	0.7663	0.434	0.301	0.0428157	NK	Ptpre
1.82513e-06	0.743422	0.605	0.548	0.0434508	NK	Gimap9
1.99971e-06	0.359984	0.884	0.889	0.0476072	NK	Ccnd3
2.03014e-06	0.718813	0.357	0.214	0.0483315	NK	Neurl3
2.19347e-06	0.298819	0.953	0.97	0.0522199	NK	H3f3a
2.51964e-06	0.521659	0.744	0.696	0.059985	NK	Dock11
2.61688e-06	0.445531	0.806	0.812	0.0623002	NK	Ubc
2.76563e-06	0.716919	0.643	0.562	0.0658414	NK	Arhgef18
2.77733e-06	0.597502	0.504	0.399	0.0661199	NK	Cetn2
2.79455e-06	0.600164	0.45	0.311	0.0665299	NK	Kif13b
2.79906e-06	0.532884	0.798	0.741	0.0666372	NK	Ywhab
3.33449e-06	0.595429	0.643	0.601	0.0793843	NK	Itgal
3.39752e-06	0.650369	0.527	0.42	0.0808848	NK	Zmiz1
3.8001e-06	0.423065	0.822	0.813	0.0904691	NK	Gimap1
4.31699e-06	0.491609	0.76	0.781	0.102775	NK	Gabarap
4.87044e-06	0.522981	0.519	0.386	0.115951	NK	Dleu2
4.92308e-06	0.526882	0.589	0.494	0.117204	NK	Rnaseh2c
5.60274e-06	0.317909	0.961	0.974	0.133384	NK	Ubb
5.7161e-06	0.564023	0.845	0.839	0.136083	NK	Emp3
6.61333e-06	0.446965	0.783	0.777	0.157444	NK	Ost4
6.69152e-06	0.636173	0.364	0.241	0.159305	NK	Gpr171
6.71226e-06	0.340867	0.953	0.944	0.159799	NK	S100a10
6.73408e-06	0.543171	0.372	0.234	0.160318	NK	Lamb3
6.77205e-06	0.540136	0.643	0.56	0.161222	NK	Srpk2
6.98054e-06	0.420341	0.868	0.878	0.166186	NK	Arpc3
7.43899e-06	0.422167	0.822	0.829	0.1771	NK	Cox7a2
7.56136e-06	0.555045	0.442	0.327	0.180013	NK	Rhof
8.49259e-06	0.367375	0.922	0.939	0.202183	NK	Shisa5
9.1141e-06	0.662577	0.465	0.315	0.216979	NK	Aff3
1.05343e-05	0.407806	0.55	0.384	0.25079	NK	Hopx
1.08818e-05	0.550578	0.302	0.172	0.259064	NK	Zfp512
1.09267e-05	0.657323	0.38	0.251	0.260132	NK	Gm12216
1.32576e-05	0.582478	0.403	0.295	0.315625	NK	B3gat3
1.47552e-05	0.388881	0.899	0.897	0.351276	NK	Gnas
1.47781e-05	0.468842	0.426	0.266	0.351823	NK	Sidt1
1.58604e-05	0.478237	0.775	0.781	0.377589	NK	AC149090.1
1.69636e-05	0.594462	0.605	0.452	0.403853	NK	Itga4
1.73017e-05	0.520273	0.357	0.222	0.411903	NK	Nedd4
1.73368e-05	0.508011	0.698	0.601	0.412738	NK	Pde7a
1.74841e-05	0.629766	0.395	0.271	0.416244	NK	Hist1h1e
1.83519e-05	0.593533	0.814	0.855	0.436905	NK	Rap1b
1.84199e-05	0.297924	0.938	0.95	0.438523	NK	Sh3bgrl3
1.88593e-05	0.547212	0.426	0.317	0.448983	NK	Lasp1
2.32869e-05	0.557676	0.442	0.334	0.554392	NK	Slbp
2.3813e-05	0.652946	0.581	0.513	0.566916	NK	Sppl3
3.20467e-05	0.61863	0.597	0.513	0.762936	NK	Evl
3.40355e-05	0.492936	0.775	0.789	0.810283	NK	Ptbp3
3.43619e-05	0.675957	0.527	0.447	0.818054	NK	Ppp3cc
3.53306e-05	0.37448	0.713	0.731	0.841115	NK	Pdcd10
3.77091e-05	0.546588	0.698	0.701	0.897742	NK	Xrn2
4.0259e-05	0.626021	0.45	0.337	0.958445	NK	Ptpn4
4.10627e-05	0.532389	0.605	0.536	0.97758	NK	Elf4
4.28016e-05	0.416876	0.775	0.779	1	NK	Sri
4.32624e-05	0.345414	0.853	0.869	1	NK	Rsrp1
4.86805e-05	0.456465	0.984	0.991	1	NK	Actb
5.0355e-05	0.476779	0.806	0.827	1	NK	Macf1
5.17977e-05	0.265444	0.922	0.966	1	NK	Serf2
5.39898e-05	0.272306	0.977	0.984	1	NK	Mbnl1
5.69685e-05	0.376516	0.845	0.861	1	NK	Tspo
5.80887e-05	0.484329	0.481	0.383	1	NK	Me2
5.96918e-05	0.491115	0.302	0.192	1	NK	Ube2g2
6.00577e-05	0.528804	0.496	0.424	1	NK	Ift20
6.04117e-05	0.58611	0.357	0.247	1	NK	Lrmp
6.19155e-05	0.391635	0.767	0.782	1	NK	Sept1
6.41543e-05	0.546495	0.333	0.22	1	NK	Stx7
6.71716e-05	0.507724	0.527	0.444	1	NK	Spata13
0.000110472	0.392079	0.721	0.714	1	NK	Irf2
0.000116822	0.556687	0.566	0.461	1	NK	Gab3
0.000125719	0.551921	0.426	0.342	1	NK	Sipa1
0.000127644	0.563819	0.605	0.549	1	NK	Tle4
0.000128334	0.26285	0.946	0.965	1	NK	H3f3b
0.0001373	0.370332	0.907	0.886	1	NK	Ndufa4
0.000158868	0.518375	0.364	0.268	1	NK	Mosmo
0.000159387	0.57007	0.589	0.538	1	NK	Klhl6
0.000165835	0.398065	0.388	0.287	1	NK	Camk2g
0.000174316	0.44204	0.698	0.664	1	NK	Inpp5d
0.000184093	0.442827	0.519	0.457	1	NK	Trappc4
0.000205173	0.349594	0.574	0.477	1	NK	Malt1
0.000208302	0.334594	0.798	0.699	1	NK	Il18r1
0.000218836	0.40217	0.891	0.91	1	NK	Tpm3
0.000222555	0.46701	0.364	0.267	1	NK	Smc5
0.000245163	0.505222	0.372	0.266	1	NK	Sos2
0.000250705	0.402038	0.38	0.284	1	NK	Sema4a
0.000253894	0.500937	0.628	0.619	1	NK	Ube3a
0.000275437	0.451899	0.705	0.674	1	NK	Prkch
0.000319652	0.380887	0.729	0.728	1	NK	Abracl
0.000327612	0.392497	0.721	0.682	1	NK	Zfp36l2
0.000341702	0.535404	0.659	0.649	1	NK	Phf21a
0.000348105	0.419698	0.527	0.474	1	NK	B4galnt1
0.000455517	0.374175	0.744	0.79	1	NK	Sept7
0.000501812	0.279562	0.853	0.916	1	NK	Hnrnpa2b1
0.000522707	0.428146	0.543	0.482	1	NK	Zbtb7a
0.000587148	0.443505	0.566	0.528	1	NK	Samd9l
0.000594003	0.397136	0.411	0.309	1	NK	Nfatc1
0.000598391	0.370823	0.721	0.745	1	NK	1810037I17Rik
0.000613821	0.549942	0.357	0.278	1	NK	Polr2i
0.000688321	0.396296	0.806	0.82	1	NK	Atp6v0e
0.000730432	0.362102	0.605	0.564	1	NK	Rasa1
0.000762291	0.569712	0.481	0.421	1	NK	Neat1
0.000774953	0.4566	0.388	0.296	1	NK	Nsmaf
0.000775487	0.408834	0.333	0.246	1	NK	Fam53b
0.00078164	0.369163	0.744	0.761	1	NK	Atp6v1f
0.000850834	0.40008	0.806	0.822	1	NK	Hsp90b1
0.000892463	0.451581	0.868	0.772	1	NK	Lgals1
0.000899308	0.422631	0.612	0.59	1	NK	Sept6
0.000935911	0.410451	0.628	0.646	1	NK	Syf2
0.000961257	0.435153	0.465	0.396	1	NK	Qk
0.000995634	0.336912	0.775	0.808	1	NK	Tax1bp1
0.00100078	0.531553	0.55	0.557	1	NK	Bcap31
0.00104173	0.50807	0.55	0.504	1	NK	Fcho2
0.00106578	0.414308	0.574	0.593	1	NK	Gm8797
0.00108144	0.43977	0.333	0.242	1	NK	Arhgef2
0.00109408	0.522686	0.504	0.446	1	NK	Aim2
0.00109433	0.556138	0.496	0.432	1	NK	Tubb4b
0.00112822	0.436636	0.636	0.644	1	NK	Rsrc2
0.00115097	0.462458	0.496	0.438	1	NK	Lfng
0.00119838	0.332036	0.55	0.531	1	NK	Psmb6
0.00124643	0.32179	0.876	0.896	1	NK	Sumo2
0.00126929	0.545256	0.302	0.211	1	NK	Rundc3b
0.00130925	0.482922	0.705	0.758	1	NK	Kpna4
0.00131941	0.340453	0.659	0.698	1	NK	Eif3c
0.00132887	0.262737	0.574	0.552	1	NK	Capns1
0.00140884	0.439845	0.543	0.513	1	NK	Acap1
0.00148469	0.428775	0.426	0.364	1	NK	Ppil2
0.0015382	0.487695	0.434	0.376	1	NK	Ubald2
0.00155066	0.54617	0.55	0.534	1	NK	Btg2
0.00157445	0.412619	0.326	0.243	1	NK	Hpcal1
0.00163421	0.279971	0.504	0.378	1	NK	Fgl2
0.00166266	0.453274	0.333	0.251	1	NK	Cdyl
0.00179711	0.428192	0.442	0.369	1	NK	Camk2n1
0.00182293	0.481097	0.318	0.226	1	NK	Umad1
0.00184442	0.493136	0.496	0.443	1	NK	Vps37b
0.00188621	0.460875	0.38	0.288	1	NK	Wls
0.00189971	0.455763	0.512	0.499	1	NK	Cmpk1
0.00203217	0.281255	0.791	0.785	1	NK	Iqgap1
0.00210426	0.315126	0.806	0.863	1	NK	Morf4l1
0.00227933	0.333233	0.713	0.722	1	NK	Arl6ip5
0.00241531	0.518424	0.341	0.27	1	NK	Gramd4
0.00248147	0.322344	0.744	0.78	1	NK	Ran
0.00254883	0.42547	0.341	0.255	1	NK	Trip4
0.00275007	0.391044	0.31	0.239	1	NK	Pgp
0.00281122	0.320828	0.651	0.673	1	NK	Ubxn1
0.00293917	0.347431	0.721	0.73	1	NK	Gabarapl2
0.00307855	0.38309	0.566	0.549	1	NK	Dpm3
0.00319824	0.546583	0.388	0.329	1	NK	Herpud1
0.00324211	0.486026	0.527	0.484	1	NK	Zswim6
0.00328896	0.594349	0.55	0.514	1	NK	Lpp
0.00329593	0.326497	0.333	0.255	1	NK	Nt5c3
0.00330804	0.449647	0.349	0.271	1	NK	Crim1
0.00347343	0.358554	0.519	0.472	1	NK	Cux1
0.00348126	0.634873	0.364	0.291	1	NK	Parp8
0.00350653	0.380151	0.597	0.595	1	NK	Ubac2
0.00350968	0.467799	0.302	0.225	1	NK	Clec2i
0.00357533	0.378143	0.504	0.439	1	NK	Gimap7
0.00363909	0.326951	0.543	0.528	1	NK	BC031181
0.00369118	0.519352	0.488	0.458	1	NK	Vgll4
0.00388707	0.359201	0.62	0.646	1	NK	Wipf1
0.00395758	0.355521	0.612	0.634	1	NK	Arglu1
0.00406658	0.313033	0.457	0.402	1	NK	Mxd4
0.00416977	0.393571	0.682	0.725	1	NK	Jpt1
0.00434581	0.256253	0.698	0.695	1	NK	Sarnp
0.00454554	0.446855	0.302	0.231	1	NK	Atp6v1b2
0.00465538	0.382718	0.643	0.669	1	NK	Bzw1
0.00486187	0.382938	0.519	0.495	1	NK	Oip5os1
0.00489025	0.342773	0.302	0.23	1	NK	Mmgt2
0.00489443	0.399833	0.488	0.438	1	NK	Sat1
0.00508739	0.328286	0.473	0.385	1	NK	Trps1
0.00511396	0.40204	0.372	0.311	1	NK	Exoc6
0.00513267	0.358767	0.597	0.577	1	NK	Tram1
0.00551419	0.356105	0.318	0.247	1	NK	Ubqln1
0.00566709	0.39904	0.496	0.485	1	NK	Mob4
0.00580469	0.427272	0.403	0.347	1	NK	Tmem126a
0.00602497	0.386795	0.434	0.411	1	NK	Psmd13
0.00606231	0.263761	0.698	0.679	1	NK	Fubp1
0.00608827	0.374624	0.597	0.647	1	NK	Cul3
0.00615111	0.474704	0.535	0.487	1	NK	Coro2a
0.00623564	0.26539	0.845	0.878	1	NK	Dnaja1
0.00636946	0.393465	0.488	0.47	1	NK	Nck1
0.00641299	0.342184	0.372	0.3	1	NK	Irak2
0.00687565	0.366101	0.69	0.711	1	NK	D8Ertd738e
0.00694569	0.301713	0.721	0.742	1	NK	Tnik
0.00702012	0.317167	0.667	0.661	1	NK	Cd2
0.00716712	0.471103	0.496	0.477	1	NK	Kras
0.00733765	0.533172	0.341	0.295	1	NK	Card19
0.00753107	0.416963	0.744	0.795	1	NK	Fli1
0.00756849	0.34102	0.318	0.253	1	NK	Ap4s1
0.00760267	0.280635	0.736	0.773	1	NK	Cox5b
0.00763642	0.350459	0.543	0.533	1	NK	Psmb10
0.00771166	0.458121	0.341	0.277	1	NK	Mapre2
0.00772379	0.414545	0.822	0.745	1	NK	Bcl2
0.0077561	0.364881	0.372	0.323	1	NK	Prpf6
0.00806022	0.291983	0.853	0.914	1	NK	Arhgap45
0.00807597	0.317308	0.938	0.942	1	NK	Actg1
0.00836676	0.328497	0.55	0.537	1	NK	Tmed5
0.00839111	0.388776	0.488	0.435	1	NK	Osbpl3
0.0084627	0.326692	0.403	0.339	1	NK	Nabp1
0.00906705	0.318169	0.357	0.295	1	NK	Atf4
0.00908307	0.475901	0.442	0.418	1	NK	Rnf115
0.00939515	0.316774	0.822	0.851	1	NK	Pafah1b1
0.00959317	0.418968	0.403	0.349	1	NK	Sqstm1
0.00960784	0.402908	0.62	0.623	1	NK	Dennd1b
0.00965689	0.568153	0.388	0.33	1	NK	Lyst

### Sheet: NKT
p_val	avg_log2FC	pct.1	pct.2	p_val_adj	cluster	gene
3.94762e-115	2.33111	0.544	0.052	9.39809e-111	NKT	Ly6c2
7.90559e-100	1.03494	0.519	0.052	1.88208e-95	NKT	Samd3
1.74407e-60	1.33195	0.842	0.236	4.15211e-56	NKT	Nkg7
7.53353e-60	1.87346	0.759	0.196	1.79351e-55	NKT	Ccl5
9.42435e-59	0.901976	0.329	0.036	2.24366e-54	NKT	Gas7
9.62065e-54	0.878759	0.342	0.044	2.29039e-49	NKT	Il12rb2
5.66604e-48	0.834701	0.38	0.06	1.34891e-43	NKT	Xcl1
5.08051e-46	1.17189	0.671	0.192	1.20952e-41	NKT	Klrd1
1.55785e-44	1.4033	0.639	0.202	3.70878e-40	NKT	Klrk1
7.81917e-43	0.544005	0.329	0.048	1.86151e-38	NKT	Klrb1c
3.02349e-41	1.33072	0.791	0.347	7.19802e-37	NKT	Gramd3
5.81206e-38	0.914876	0.5	0.133	1.38368e-33	NKT	1700025G04Rik
9.88346e-36	0.93617	0.386	0.084	2.35296e-31	NKT	Klrc2
3.99792e-33	1.05087	0.911	0.636	9.51785e-29	NKT	Gimap4
2.10361e-31	0.933974	0.405	0.102	5.00807e-27	NKT	Klrc1
3.05249e-31	1.03719	0.981	0.714	7.26707e-27	NKT	Ms4a4b
2.53884e-30	1.06534	0.481	0.142	6.04422e-26	NKT	Setbp1
3.22177e-30	0.542738	0.316	0.065	7.67007e-26	NKT	Ifitm10
5.1663e-30	1.58785	0.658	0.315	1.22994e-25	NKT	Lyst
1.30505e-29	0.840989	0.532	0.177	3.10692e-25	NKT	Cxcr3
3.46797e-29	0.793469	0.361	0.083	8.2562e-25	NKT	Itga1
4.03615e-29	0.930331	0.804	0.433	9.60887e-25	NKT	Ctsw
1.71873e-28	1.48104	0.519	0.184	4.09179e-24	NKT	Kcnq5
4.54267e-28	0.549702	0.38	0.095	1.08147e-23	NKT	Tbx21
1.33584e-26	1.01531	0.892	0.548	3.18022e-22	NKT	Gm2682
1.66885e-26	0.653434	0.968	0.841	3.97302e-22	NKT	AW112010
2.91951e-25	0.812071	0.741	0.372	6.95048e-21	NKT	Hopx
5.50065e-25	0.566568	0.329	0.082	1.30954e-20	NKT	Dapk2
6.62802e-25	0.707613	0.475	0.16	1.57793e-20	NKT	Fasl
1.13409e-24	0.648997	0.443	0.143	2.69994e-20	NKT	Btbd11
3.90531e-24	0.977734	0.759	0.405	9.29736e-20	NKT	Dennd4a
2.9974e-23	0.819767	0.506	0.197	7.13591e-19	NKT	Arsb
4.40785e-22	0.787945	0.329	0.089	1.04938e-17	NKT	Gzmb
1.86989e-21	0.739009	0.335	0.095	4.45164e-17	NKT	Cdh1
3.85733e-21	0.985857	0.709	0.402	9.18314e-17	NKT	Atp8b4
7.44915e-21	0.973176	0.816	0.569	1.77342e-16	NKT	Runx3
3.09151e-19	0.54188	0.354	0.114	7.35997e-15	NKT	Tm6sf1
7.97422e-19	0.819429	0.747	0.425	1.89842e-14	NKT	Gimap7
1.409e-18	0.949417	0.734	0.478	3.35441e-14	NKT	Epsti1
2.1399e-18	0.784459	0.766	0.509	5.09446e-14	NKT	Il2rb
1.54917e-17	0.563021	0.418	0.161	3.68811e-13	NKT	Padi2
1.96945e-17	0.763084	0.551	0.257	4.68866e-13	NKT	Sidt1
5.12031e-17	0.481889	0.399	0.148	1.21899e-12	NKT	Pglyrp1
2.43914e-15	0.652789	0.544	0.281	5.80686e-11	NKT	Parp8
3.32452e-15	1.0453	0.563	0.299	7.91468e-11	NKT	Fgf13
3.76092e-15	0.279269	0.329	0.116	8.95362e-11	NKT	Fcer1g
3.79982e-15	0.710321	0.405	0.179	9.04623e-11	NKT	Isg20
7.59162e-15	0.563776	0.956	0.879	1.80734e-10	NKT	H2-Q7
1.31101e-14	0.55712	0.506	0.242	3.12112e-10	NKT	Gm12216
1.61914e-14	0.437339	0.354	0.136	3.85468e-10	NKT	Gm33104
3.5547e-14	0.763323	0.911	0.739	8.46268e-10	NKT	Bcl2
6.88768e-14	0.56473	0.456	0.211	1.63975e-09	NKT	Gm19585
7.69886e-14	0.617169	0.937	0.831	1.83287e-09	NKT	Gimap3
1.54287e-13	0.614065	0.924	0.827	3.67312e-09	NKT	Hcst
1.76498e-13	0.639592	0.519	0.266	4.20188e-09	NKT	Ugcg
2.82916e-13	0.601129	0.899	0.832	6.73538e-09	NKT	Pitpnc1
3.18654e-13	0.651795	0.911	0.787	7.58621e-09	NKT	Sp100
9.28984e-13	0.621718	0.658	0.42	2.21163e-08	NKT	Txk
1.16719e-12	0.589211	0.62	0.401	2.77872e-08	NKT	H2-Q6
2.98135e-12	0.418619	0.975	0.975	7.0977e-08	NKT	Tmsb10
4.84483e-12	0.366103	0.994	0.984	1.15341e-07	NKT	Ptprc
6.67542e-12	0.791721	0.329	0.14	1.58922e-07	NKT	Cd7
1.29449e-11	0.531337	0.348	0.155	3.0818e-07	NKT	Hs3st3b1
2.49652e-11	0.569486	0.386	0.174	5.94347e-07	NKT	Mctp2
2.97697e-11	0.642236	0.646	0.435	7.08728e-07	NKT	Peak1
6.38765e-11	0.573512	0.861	0.644	1.52071e-06	NKT	Gimap6
1.21062e-10	0.731208	0.506	0.288	2.88211e-06	NKT	Dusp2
1.37552e-10	0.389614	0.304	0.128	3.27469e-06	NKT	Dse
1.58344e-10	0.567574	0.437	0.229	3.7697e-06	NKT	Abcb1a
3.02968e-10	0.477986	0.544	0.323	7.21276e-06	NKT	Gimap5
4.79931e-10	0.430836	0.791	0.6	1.14257e-05	NKT	Bin2
1.14892e-09	0.432312	0.494	0.287	2.73523e-05	NKT	Il18rap
1.35026e-09	0.445615	0.462	0.271	3.21457e-05	NKT	Zyx
2.43414e-09	0.44223	0.411	0.218	5.79495e-05	NKT	Nedd4
3.54723e-09	0.463594	0.652	0.439	8.44489e-05	NKT	Ppp3cc
5.98274e-09	0.282854	0.462	0.242	0.000142431	NKT	Chsy1
7.45805e-09	0.482442	0.772	0.596	0.000177554	NKT	Pde7a
7.97566e-09	0.283411	1	0.98	0.000189876	NKT	H2-K1
8.00023e-09	0.480017	0.873	0.736	0.000190461	NKT	Slc9a9
8.1289e-09	0.251559	0.373	0.174	0.000193525	NKT	Clnk
1.14662e-08	0.405759	0.443	0.252	0.000272976	NKT	Fam204a
1.37927e-08	0.503225	0.886	0.768	0.000328364	NKT	Prkcq
1.53408e-08	0.390264	0.987	0.966	0.000365218	NKT	Skap1
1.6563e-08	0.503492	0.494	0.302	0.000394315	NKT	St3gal4
1.66856e-08	0.565276	0.804	0.715	0.000397235	NKT	Stat4
1.7564e-08	0.4545	0.43	0.244	0.000418147	NKT	Gsap
2.30617e-08	0.371087	0.354	0.18	0.000549031	NKT	Rgs3
2.78902e-08	0.406614	0.323	0.162	0.000663982	NKT	Cysltr2
2.88158e-08	0.359736	0.747	0.59	0.000686018	NKT	Ctsd
4.23732e-08	0.434706	0.367	0.2	0.00100878	NKT	Slfn8
4.66784e-08	0.417268	0.468	0.273	0.00111127	NKT	Cd27
8.98743e-08	0.4097	0.722	0.553	0.00213964	NKT	Gimap8
1.301e-07	0.45004	0.747	0.583	0.00309729	NKT	Arl4c
1.48288e-07	0.572987	0.487	0.321	0.00353029	NKT	Gbp7
1.66149e-07	0.549281	0.304	0.157	0.00395552	NKT	Ifi213
1.81028e-07	0.335458	0.31	0.157	0.00430974	NKT	B4galt5
1.91796e-07	0.386035	0.924	0.893	0.00456609	NKT	Psmb8
1.98371e-07	0.506481	0.766	0.638	0.00472261	NKT	Wipf1
1.99394e-07	0.289559	0.981	0.984	0.00474697	NKT	Mbnl1
2.61382e-07	0.383762	0.905	0.722	0.00622273	NKT	AU020206
3.4927e-07	0.434304	0.665	0.531	0.00831508	NKT	Higd1a
4.47507e-07	0.452145	0.532	0.379	0.0106538	NKT	Sp110
5.03445e-07	0.342521	0.329	0.177	0.0119855	NKT	Gm4070
5.20935e-07	0.36824	0.892	0.736	0.0124019	NKT	Ptpn22
6.25484e-07	0.38055	0.639	0.467	0.0148909	NKT	B4galnt1
6.95861e-07	0.485231	0.88	0.817	0.0165664	NKT	Ccnd2
7.03517e-07	0.541487	0.753	0.606	0.0167486	NKT	Pde3b
8.65058e-07	0.305975	0.905	0.754	0.0205944	NKT	Lck
1.05655e-06	0.368488	0.424	0.262	0.0251532	NKT	Nck2
1.05828e-06	0.585254	0.563	0.432	0.0251945	NKT	Hsd11b1
1.06952e-06	0.319597	0.437	0.271	0.025462	NKT	Fam111a
1.11456e-06	0.477633	0.487	0.323	0.0265344	NKT	Ifi206
1.26497e-06	0.378585	0.31	0.166	0.0301152	NKT	Bcl2l11
1.82695e-06	0.401501	0.43	0.273	0.0434942	NKT	Il10rb
2.07074e-06	0.418477	0.601	0.442	0.0492981	NKT	Irf1
2.42181e-06	0.499497	0.658	0.522	0.057656	NKT	Rnf138
2.8396e-06	0.364212	0.304	0.175	0.0676023	NKT	Ttc7b
3.23302e-06	0.358893	0.361	0.21	0.0769685	NKT	Fam49a
4.07809e-06	0.302158	0.361	0.201	0.0970871	NKT	Tnfsf10
4.32272e-06	0.338208	0.842	0.799	0.102911	NKT	Psme1
6.45049e-06	0.302153	0.519	0.352	0.153567	NKT	Rptor
6.85902e-06	0.289113	0.924	0.91	0.163293	NKT	Ptpn18
8.2274e-06	0.393234	0.38	0.239	0.19587	NKT	Sntb2
8.66439e-06	0.270786	0.335	0.192	0.206273	NKT	Gfod1
9.51293e-06	0.355765	0.785	0.678	0.226474	NKT	Zfp36l2
9.93848e-06	0.314818	0.595	0.437	0.236605	NKT	Vps37b
1.05765e-05	0.725662	0.437	0.306	0.251794	NKT	Herc6
1.16235e-05	0.252694	0.69	0.543	0.27672	NKT	Gimap9
1.34188e-05	0.412002	0.506	0.379	0.319461	NKT	Herc3
1.42514e-05	0.349021	0.652	0.509	0.339283	NKT	Evl
1.86114e-05	0.294983	0.544	0.411	0.443082	NKT	Npm3
2.11277e-05	0.43229	0.386	0.258	0.502988	NKT	Mylip
2.33926e-05	0.252441	0.892	0.739	0.556907	NKT	Ms4a6b
2.3417e-05	0.411811	0.892	0.839	0.55749	NKT	Inpp4b
2.53916e-05	0.396863	0.335	0.208	0.604498	NKT	Sh2d3c
2.78569e-05	0.3519	0.405	0.264	0.663188	NKT	Mosmo
3.70074e-05	0.349165	0.519	0.374	0.881034	NKT	Pik3r5
4.1214e-05	0.366284	0.582	0.471	0.981181	NKT	Tapbp
4.18884e-05	0.351765	0.646	0.527	0.997238	NKT	Psmb10
4.95367e-05	0.354279	0.513	0.374	1	NKT	Fam189b
4.99419e-05	0.303951	0.456	0.32	1	NKT	Efhd2
5.53926e-05	0.293811	0.462	0.32	1	NKT	Cdk4
5.81239e-05	0.380442	0.646	0.512	1	NKT	Tbc1d1
6.07521e-05	0.368012	0.405	0.285	1	NKT	Dtx3l
6.24911e-05	0.437643	0.715	0.665	1	NKT	Smyd3
6.51173e-05	0.394359	0.741	0.645	1	NKT	Phf21a
7.52615e-05	0.331809	0.506	0.375	1	NKT	Nin
8.91935e-05	0.287777	0.665	0.569	1	NKT	Phf14
0.000108523	0.414212	0.304	0.195	1	NKT	Zbp1
0.000116729	0.253357	0.918	0.887	1	NKT	Ccnd3
0.000121678	0.34302	0.411	0.291	1	NKT	Senp1
0.000123171	0.256757	0.348	0.224	1	NKT	Ranbp10
0.000126533	0.272108	0.956	0.928	1	NKT	Cox8a
0.000129915	0.409522	0.519	0.386	1	NKT	Slfn1
0.000131162	0.317478	0.848	0.791	1	NKT	Cotl1
0.000131822	0.375881	0.31	0.202	1	NKT	Pip5k1b
0.000143316	0.353891	0.652	0.541	1	NKT	B4galt1
0.000144473	0.262397	0.576	0.441	1	NKT	Aim2
0.000154666	0.293549	0.329	0.208	1	NKT	Sytl2
0.000159289	0.304345	0.968	0.982	1	NKT	Arhgap15
0.000177837	0.301806	0.519	0.394	1	NKT	Jak2
0.000182035	0.311691	0.797	0.668	1	NKT	Prkch
0.000193362	0.412713	0.766	0.689	1	NKT	Nedd9
0.0001961	0.319387	0.601	0.479	1	NKT	Gramd1b
0.000201651	0.291325	0.348	0.234	1	NKT	Lamb3
0.000206458	0.349759	0.633	0.535	1	NKT	Klhl6
0.000213147	0.331655	0.411	0.293	1	NKT	Nsmaf
0.000237564	0.333306	0.614	0.498	1	NKT	Mef2a
0.000240129	0.303437	0.728	0.571	1	NKT	Lpxn
0.000241895	0.273222	0.639	0.515	1	NKT	Plaat3
0.000244379	0.374459	0.456	0.336	1	NKT	Trim12c
0.000251322	0.344531	0.538	0.423	1	NKT	St8sia4
0.000293955	0.263159	0.646	0.501	1	NKT	Xrn1
0.000325647	0.312074	0.538	0.43	1	NKT	Nmi
0.000342241	0.651274	0.475	0.393	1	NKT	Bst2
0.000358899	0.522444	0.785	0.766	1	NKT	Mndal
0.000365176	0.412697	0.519	0.426	1	NKT	Tasor2
0.000402207	0.41715	0.582	0.498	1	NKT	Ifi47
0.000409323	0.303049	0.367	0.252	1	NKT	Trip4
0.000424864	0.277884	0.88	0.84	1	NKT	Stk17b
0.000474382	0.803649	0.342	0.255	1	NKT	Rnf213
0.000484769	0.56695	0.468	0.356	1	NKT	4933406I18Rik
0.000530844	0.756063	0.608	0.544	1	NKT	Stat1
0.000563511	0.371375	0.563	0.463	1	NKT	Dnajc15
0.000577233	0.479354	0.38	0.285	1	NKT	Ddx58
0.000623409	0.276051	0.684	0.585	1	NKT	Psmb9
0.000639168	0.259422	0.5	0.385	1	NKT	H2-Q4
0.000710381	0.260339	0.627	0.534	1	NKT	Rab8a
0.000718782	0.310322	0.658	0.558	1	NKT	Ptk2b
0.000737131	0.321191	0.747	0.71	1	NKT	Psme2
0.000798848	0.265506	0.525	0.397	1	NKT	Prkcb
0.00100292	0.279772	0.62	0.547	1	NKT	Tle4
0.00103065	0.39178	0.538	0.443	1	NKT	Spata13
0.00109037	0.288798	0.81	0.758	1	NKT	Tut4
0.00109169	0.253198	0.892	0.904	1	NKT	Jak1
0.00114115	0.319902	0.373	0.269	1	NKT	Crim1
0.00121899	0.466081	0.348	0.252	1	NKT	Parp9
0.0013038	0.372237	0.658	0.588	1	NKT	Usp25
0.00152674	0.512509	0.816	0.74	1	NKT	Ifi203
0.00156328	0.279764	0.456	0.353	1	NKT	Lgals9
0.00159804	0.513837	0.481	0.405	1	NKT	Ifi209
0.00163785	0.431115	0.677	0.616	1	NKT	Cblb
0.00191664	0.265	0.962	0.949	1	NKT	Sh3bgrl3
0.00194341	0.273996	0.633	0.526	1	NKT	Myo1f
0.00196639	0.290147	0.5	0.377	1	NKT	Fgl2
0.00214778	0.271517	0.373	0.272	1	NKT	Mgat4a
0.00217882	0.315449	0.449	0.363	1	NKT	Morc3
0.00257502	0.268454	0.475	0.38	1	NKT	Arhgap9
0.0026564	0.322737	0.563	0.454	1	NKT	Ss18
0.00271925	0.521992	0.462	0.39	1	NKT	Parp14
0.0027994	0.295034	0.589	0.526	1	NKT	Samd9l
0.00294203	0.354325	0.373	0.286	1	NKT	Igtp
0.00321807	0.264796	0.867	0.824	1	NKT	Itk
0.00380339	0.25619	0.481	0.382	1	NKT	Dok2
0.00386855	0.254335	0.519	0.429	1	NKT	Ssbp1
0.00416398	0.347677	0.405	0.306	1	NKT	Mindy3
0.00428549	0.338278	0.405	0.322	1	NKT	Gbp4
0.00437079	0.257649	0.437	0.342	1	NKT	Selenoh
0.00517916	0.276463	0.329	0.244	1	NKT	Sc5d
0.00545935	0.282803	0.633	0.547	1	NKT	Nptn
0.00642164	0.269978	0.804	0.717	1	NKT	Id2
0.00730407	0.378399	0.652	0.578	1	NKT	Nlrc5
0.00836052	0.253855	0.601	0.543	1	NKT	Adcy7
0.00851286	0.536564	0.601	0.557	1	NKT	Ly6a

### Sheet: gammadelta
p_val	avg_log2FC	pct.1	pct.2	p_val_adj	cluster	gene
0	3.59238	0.613	0.021	0	gammadelta	Cd163l1
0	3.43134	0.746	0.042	0	gammadelta	Trdc
0	2.56811	0.912	0.111	0	gammadelta	Il23r
0	2.50734	0.796	0.004	0	gammadelta	Blk
0	2.42061	0.917	0.124	0	gammadelta	Tcrg-C1
0	2.17937	0.683	0.007	0	gammadelta	Abi3bp
0	1.77114	0.717	0.018	0	gammadelta	Zbtb16
0	1.26414	0.593	0.008	0	gammadelta	Kcnk1
6.77834e-289	1.94251	0.769	0.079	1.61372e-284	gammadelta	Adam12
1.99033e-287	1.77362	0.661	0.044	4.73838e-283	gammadelta	Pard3
8.97378e-285	2.01867	0.829	0.128	2.13639e-280	gammadelta	Il1r1
7.13661e-280	1.01232	0.481	0.001	1.69901e-275	gammadelta	Sox13
2.67383e-262	1.04581	0.474	0.005	6.36559e-258	gammadelta	Eps8
7.87667e-261	1.24966	0.605	0.04	1.8752e-256	gammadelta	Pde5a
8.11842e-258	2.10632	0.486	0.01	1.93275e-253	gammadelta	Trdv4
2.64768e-256	1.50019	0.56	0.029	6.30333e-252	gammadelta	Cdh10
2.65691e-250	2.13498	0.685	0.071	6.32531e-246	gammadelta	Clnk
5.52689e-249	1.38179	0.571	0.035	1.31579e-244	gammadelta	Rasgef1b
3.43136e-240	1.46448	0.611	0.051	8.16905e-236	gammadelta	Tcrg-C4
1.37876e-238	1.89971	0.858	0.207	3.2824e-234	gammadelta	St3gal3
2.06493e-232	2.1084	0.955	0.319	4.91597e-228	gammadelta	Igf1r
2.07235e-231	0.838927	0.418	0.004	4.93364e-227	gammadelta	Coro2b
4.97974e-231	1.99071	0.986	0.364	1.18553e-226	gammadelta	Tmem176b
3.25544e-224	0.864096	0.443	0.011	7.75023e-220	gammadelta	Rhobtb1
4.23431e-221	1.29415	0.643	0.076	1.00806e-216	gammadelta	Ppp1r14c
1.36526e-219	2.04257	0.632	0.073	3.25026e-215	gammadelta	Large1
5.44188e-213	1.89414	0.978	0.357	1.29555e-208	gammadelta	Tmem176a
1.58271e-208	0.869441	0.384	0.004	3.76795e-204	gammadelta	Gm9961
1.98886e-203	1.18277	0.697	0.118	4.73488e-199	gammadelta	Rorc
1.83234e-202	1.57578	0.782	0.181	4.36225e-198	gammadelta	Serpinb1a
9.92869e-193	1.0918	0.456	0.026	2.36372e-188	gammadelta	Gm43434
6.99265e-189	1.04309	0.571	0.072	1.66474e-184	gammadelta	Avpi1
3.30008e-184	1.31688	0.768	0.192	7.85651e-180	gammadelta	F2r
1.81234e-183	0.921768	0.323	0	4.31463e-179	gammadelta	Zbtb7c
1.98221e-183	0.664506	0.351	0.006	4.71904e-179	gammadelta	Rbpms2
3.36676e-170	1.30939	0.768	0.198	8.01525e-166	gammadelta	Actn2
5.29697e-170	1.49986	0.908	0.378	1.26105e-165	gammadelta	Ramp1
3.14324e-168	0.813961	0.306	0.002	7.48311e-164	gammadelta	Tcrg-V6
2.30723e-161	1.27629	0.564	0.093	5.49283e-157	gammadelta	Ckb
6.99251e-161	1.0542	0.55	0.084	1.66471e-156	gammadelta	Irak3
7.10037e-153	0.570889	0.319	0.01	1.69038e-148	gammadelta	Grk3
4.08781e-149	1.2792	0.784	0.262	9.73184e-145	gammadelta	Selenop
8.78932e-149	0.738055	0.533	0.079	2.09247e-144	gammadelta	Adgrg5
7.365e-148	1.34943	0.955	0.438	1.75339e-143	gammadelta	Maf
3.47028e-147	0.794531	0.467	0.057	8.26169e-143	gammadelta	C030034L19Rik
1.77837e-146	0.656233	0.423	0.041	4.23377e-142	gammadelta	Plxnd1
8.92529e-145	0.884695	0.56	0.098	2.12484e-140	gammadelta	Smox
1.58292e-144	1.32867	0.977	0.51	3.76846e-140	gammadelta	Cxcr6
2.2061e-144	0.715228	0.461	0.056	5.25206e-140	gammadelta	Ly6g5b
6.32665e-144	1.21662	0.766	0.228	1.50619e-139	gammadelta	Ltb4r1
4.4317e-143	1.17102	0.708	0.182	1.05505e-138	gammadelta	Myo1e
4.86324e-142	1.19668	0.903	0.344	1.15779e-137	gammadelta	Ccr2
6.40554e-140	0.743802	0.501	0.077	1.52497e-135	gammadelta	Sept8
1.42026e-138	0.770719	0.418	0.045	3.38121e-134	gammadelta	Slc27a6
2.90043e-138	0.915941	0.56	0.105	6.90505e-134	gammadelta	Mmp25
1.97204e-130	1.33981	0.993	0.674	4.69484e-126	gammadelta	S100a6
2.70054e-130	1.03634	0.699	0.187	6.42918e-126	gammadelta	Chst11
3.56762e-129	0.830742	0.422	0.051	8.49343e-125	gammadelta	Pik3ap1
5.20342e-128	0.90532	0.611	0.14	1.23878e-123	gammadelta	Dock5
1.49961e-127	0.898698	0.459	0.067	3.57012e-123	gammadelta	Ablim3
1.65501e-127	1.21524	0.941	0.536	3.94009e-123	gammadelta	Mgat5
4.15431e-125	0.908245	0.591	0.134	9.89016e-121	gammadelta	Aqp3
2.51264e-116	1.04097	0.775	0.275	5.98184e-112	gammadelta	Tmem64
4.12234e-116	1.2754	0.993	0.619	9.81405e-112	gammadelta	St6galnac3
6.70691e-116	1.11492	0.416	0.063	1.59671e-111	gammadelta	Plxdc2
1.4219e-114	1.07933	0.811	0.322	3.38513e-110	gammadelta	St3gal6
5.22471e-111	0.808578	0.618	0.17	1.24385e-106	gammadelta	Pi4k2a
1.25356e-109	1.07154	0.793	0.291	2.98435e-105	gammadelta	Fgl2
1.35923e-108	1.17059	0.874	0.398	3.23592e-104	gammadelta	March3
9.9553e-108	0.823759	0.798	0.29	2.37006e-103	gammadelta	Il2ra
6.86614e-106	0.799055	0.342	0.041	1.63462e-101	gammadelta	Frmd4a
2.58261e-105	0.986456	0.901	0.481	6.14843e-101	gammadelta	Prelid2
2.11005e-104	1.21288	0.643	0.192	5.02339e-100	gammadelta	Airn
5.43118e-104	0.800267	0.685	0.204	1.293e-99	gammadelta	Wls
6.35119e-104	0.578791	0.404	0.062	1.51203e-99	gammadelta	Prrt1
8.23254e-104	0.611315	0.369	0.049	1.95992e-99	gammadelta	Dkk3
1.25193e-103	0.858783	0.685	0.225	2.98048e-99	gammadelta	Cerk
1.28089e-102	0.614563	0.333	0.038	3.04942e-98	gammadelta	Tshz3
1.43931e-102	1.47687	0.342	0.046	3.42655e-98	gammadelta	5830411N06Rik
4.23594e-102	0.949901	0.905	0.538	1.00845e-97	gammadelta	Psap
8.2415e-102	0.510425	0.348	0.043	1.96205e-97	gammadelta	Cited4
5.88155e-101	0.741622	0.553	0.142	1.40022e-96	gammadelta	Podnl1
7.4886e-101	0.755914	0.326	0.039	1.78281e-96	gammadelta	Pram1
7.61837e-101	0.502224	0.333	0.04	1.8137e-96	gammadelta	Stc2
3.06932e-100	0.916991	0.778	0.301	7.30713e-96	gammadelta	Jaml
9.66299e-100	0.702248	0.505	0.116	2.30047e-95	gammadelta	Rnase4
2.40752e-99	0.731254	0.575	0.149	5.73159e-95	gammadelta	Nedd4
8.5285e-99	1.26491	0.723	0.302	2.03038e-94	gammadelta	Lmo4
1.21521e-91	1.21747	0.337	0.049	2.89305e-87	gammadelta	Cdk14
1.9116e-90	0.756441	0.56	0.156	4.55095e-86	gammadelta	Arnt2
4.33632e-90	0.93357	0.645	0.225	1.03235e-85	gammadelta	Irak2
2.98709e-89	0.494223	0.38	0.067	7.11137e-85	gammadelta	Smyd2
2.32733e-87	0.831045	0.706	0.288	5.54068e-83	gammadelta	Ero1l
1.17005e-86	0.645603	0.501	0.13	2.78553e-82	gammadelta	Il17re
1.70684e-85	0.852905	0.795	0.356	4.06347e-81	gammadelta	Osbpl3
9.81061e-84	1.01903	0.937	0.549	2.33561e-79	gammadelta	S100a4
2.50231e-83	0.93635	0.867	0.457	5.95725e-79	gammadelta	Mdfic
1.25059e-82	1.24038	0.775	0.396	2.97727e-78	gammadelta	Gab3
1.1574e-81	0.844817	0.726	0.317	2.75543e-77	gammadelta	Comt
1.89554e-81	0.983282	0.715	0.297	4.51272e-77	gammadelta	Krt83
2.7732e-80	0.558618	0.344	0.06	6.60216e-76	gammadelta	Gcnt2
2.93978e-80	0.815971	0.953	0.56	6.99874e-76	gammadelta	Rora
3.89322e-80	0.900623	0.854	0.526	9.26859e-76	gammadelta	Sptssa
3.85228e-79	0.663915	0.465	0.123	9.17113e-75	gammadelta	Abhd15
5.01025e-79	0.86294	0.76	0.364	1.19279e-74	gammadelta	Dap
5.02983e-78	0.868941	0.91	0.549	1.19745e-73	gammadelta	Capg
2.52872e-75	0.823328	0.755	0.356	6.02012e-71	gammadelta	Sept11
6.96223e-72	0.980067	0.847	0.576	1.6575e-67	gammadelta	Gpx1
4.67439e-71	0.840222	0.89	0.615	1.11283e-66	gammadelta	Sec11c
9.64897e-70	0.65833	0.488	0.145	2.29713e-65	gammadelta	Pip5k1b
6.64333e-68	0.849161	0.868	0.485	1.58158e-63	gammadelta	Lgals3
9.47324e-68	1.06279	0.551	0.206	2.25529e-63	gammadelta	Atrnl1
1.45295e-67	0.782343	0.908	0.684	3.45903e-63	gammadelta	Prdx6
5.04582e-67	0.506455	0.317	0.063	1.20126e-62	gammadelta	Sh3bgrl2
1.20726e-66	0.75821	0.667	0.292	2.87413e-62	gammadelta	Atf6
1.47178e-66	0.93364	0.838	0.522	3.50387e-62	gammadelta	Tasp1
1.49091e-65	0.685661	0.993	0.969	3.54942e-61	gammadelta	Itm2b
1.96095e-65	0.708417	0.551	0.2	4.66843e-61	gammadelta	Eya2
3.128e-63	0.572462	0.966	0.881	7.44682e-59	gammadelta	Gnas
5.4739e-62	0.77779	0.706	0.355	1.30317e-57	gammadelta	Clcn3
1.6898e-61	0.679187	0.759	0.348	4.0229e-57	gammadelta	Plcb4
1.00602e-60	0.517858	0.413	0.119	2.39502e-56	gammadelta	Plin2
1.33888e-60	0.890134	0.661	0.308	3.18747e-56	gammadelta	Tex2
1.91934e-60	0.427427	0.38	0.099	4.56936e-56	gammadelta	Tnfsf14
2.18021e-60	0.776205	0.959	0.717	5.19044e-56	gammadelta	Znrf1
1.03755e-59	0.447367	0.323	0.073	2.4701e-55	gammadelta	Arrb1
3.55159e-59	0.726062	0.95	0.828	8.45527e-55	gammadelta	S100a11
7.18095e-59	0.750375	0.847	0.523	1.70957e-54	gammadelta	Zfp652
9.11075e-59	0.766935	0.494	0.173	2.169e-54	gammadelta	Pdcd1
1.53907e-58	0.748235	0.804	0.443	3.66405e-54	gammadelta	Fam129a
4.01127e-58	0.604911	0.488	0.17	9.54963e-54	gammadelta	Xkr6
8.51729e-57	0.854744	0.802	0.471	2.02771e-52	gammadelta	Zfp36l1
9.78021e-57	0.628522	0.389	0.113	2.32837e-52	gammadelta	Dgat1
7.0997e-56	0.507382	0.386	0.11	1.69022e-51	gammadelta	Bmpr1a
7.58663e-56	0.558355	0.375	0.107	1.80615e-51	gammadelta	Klf9
7.63344e-56	0.66968	0.957	0.779	1.81729e-51	gammadelta	Fnbp1
4.09435e-55	0.947097	0.948	0.793	9.74743e-51	gammadelta	Hsp90b1
1.86925e-54	0.626132	0.528	0.208	4.45013e-50	gammadelta	Acpp
8.67796e-54	0.615271	0.526	0.206	2.06596e-49	gammadelta	Ifngr2
8.85053e-54	0.521716	0.593	0.251	2.10705e-49	gammadelta	Rara
1.35113e-53	0.548786	0.987	0.902	3.21665e-49	gammadelta	Laptm5
4.70765e-53	0.720917	0.438	0.143	1.12075e-48	gammadelta	Tcrg-C2
5.52895e-53	0.617305	0.535	0.216	1.31628e-48	gammadelta	Atg7
5.62295e-53	0.502623	0.434	0.145	1.33866e-48	gammadelta	Plin3
9.09537e-53	0.532141	0.429	0.144	2.16533e-48	gammadelta	Scpep1
1.95495e-52	0.499073	0.521	0.199	4.65415e-48	gammadelta	Eif4e3
1.57214e-51	0.68991	0.656	0.327	3.7428e-47	gammadelta	Atp8a1
1.66336e-51	0.45188	0.404	0.125	3.95995e-47	gammadelta	Pxdc1
1.82545e-51	0.783228	0.95	0.737	4.34584e-47	gammadelta	Lgals1
6.37091e-51	0.747509	0.796	0.49	1.51672e-46	gammadelta	Uhrf2
1.37646e-50	0.484734	0.477	0.179	3.27694e-46	gammadelta	Dctn1
2.21145e-50	0.692382	0.886	0.637	5.2648e-46	gammadelta	Rexo2
8.05847e-50	0.588493	0.978	0.886	1.91848e-45	gammadelta	Ncor1
1.26696e-49	0.637792	0.899	0.618	3.01624e-45	gammadelta	Stk24
1.45737e-49	0.658513	0.425	0.139	3.46955e-45	gammadelta	Trgv2
3.84609e-49	0.653705	0.953	0.646	9.15639e-45	gammadelta	Il18r1
8.0839e-49	0.644761	0.852	0.582	1.92453e-44	gammadelta	Rasgrp1
1.0819e-48	0.653586	0.977	0.782	2.57568e-44	gammadelta	Atp2b1
1.62342e-48	0.613952	0.966	0.834	3.86487e-44	gammadelta	Clint1
2.16012e-48	0.52523	0.582	0.254	5.1426e-44	gammadelta	Agpat5
2.79403e-48	0.593892	0.937	0.657	6.65175e-44	gammadelta	Cd226
5.20493e-48	0.571894	0.523	0.214	1.23914e-43	gammadelta	Mtss1
6.70393e-48	0.594811	0.98	0.925	1.59601e-43	gammadelta	Cd3g
2.04464e-47	0.432544	0.458	0.162	4.86768e-43	gammadelta	Igf2r
4.04883e-47	0.648933	0.762	0.468	9.63905e-43	gammadelta	Galnt1
4.08984e-47	0.615594	0.868	0.597	9.73667e-43	gammadelta	Tab2
4.12015e-47	0.635563	0.906	0.657	9.80883e-43	gammadelta	Ppp3ca
6.28413e-47	0.650924	0.775	0.464	1.49606e-42	gammadelta	Bcl2a1b
1.0885e-46	0.587554	0.816	0.484	2.59139e-42	gammadelta	Cd82
1.16062e-46	0.584121	0.939	0.673	2.76309e-42	gammadelta	Id2
1.37711e-46	0.672469	0.481	0.186	3.27848e-42	gammadelta	Cysltr1
2.13482e-46	0.366446	0.326	0.094	5.08235e-42	gammadelta	Marveld1
2.6993e-46	0.593566	0.631	0.305	6.42623e-42	gammadelta	Lax1
9.08397e-46	0.581946	0.526	0.222	2.16262e-41	gammadelta	Mgat4a
1.08788e-45	0.629604	0.93	0.632	2.58991e-41	gammadelta	Ikzf3
1.19073e-45	0.509564	0.555	0.237	2.83478e-41	gammadelta	Hs2st1
1.21745e-45	0.662645	0.605	0.297	2.89838e-41	gammadelta	Sdccag8
1.71755e-44	0.546507	0.847	0.521	4.08897e-40	gammadelta	Gpr183
1.76153e-44	0.542023	0.541	0.243	4.19366e-40	gammadelta	Mast3
2.77658e-44	0.518504	0.324	0.096	6.6102e-40	gammadelta	Eml6
9.70806e-44	0.657105	0.903	0.717	2.3112e-39	gammadelta	Fryl
2.37343e-43	0.638496	0.953	0.943	5.65042e-39	gammadelta	S100a10
2.41519e-43	0.591179	0.847	0.59	5.74985e-39	gammadelta	1810058I24Rik
3.73344e-43	0.548009	0.937	0.818	8.8882e-39	gammadelta	Arf5
6.2175e-43	0.545685	0.456	0.181	1.4802e-38	gammadelta	Olfr60
6.3049e-43	0.511439	0.598	0.285	1.50101e-38	gammadelta	Tmem154
1.23514e-42	0.462694	0.395	0.143	2.94051e-38	gammadelta	Leo1
1.57637e-42	0.54154	0.596	0.281	3.75286e-38	gammadelta	Rarg
2.40106e-42	0.602518	0.793	0.464	5.7162e-38	gammadelta	Hnrnpll
2.52929e-42	0.371091	0.391	0.13	6.02148e-38	gammadelta	Rnf130
1.64703e-41	0.607419	0.886	0.578	3.92108e-37	gammadelta	Etv6
3.21116e-41	0.617295	0.924	0.801	7.64481e-37	gammadelta	Tagln2
3.91263e-41	0.564109	0.908	0.701	9.3148e-37	gammadelta	Diaph1
6.80504e-41	0.606973	0.852	0.551	1.62008e-36	gammadelta	Cd44
1.56104e-40	0.535021	0.568	0.269	3.71638e-36	gammadelta	Ahr
2.68801e-40	0.433599	0.432	0.171	6.39935e-36	gammadelta	Lysmd2
8.26501e-40	0.35836	0.339	0.113	1.96765e-35	gammadelta	Bik
2.86962e-39	0.446304	0.986	0.915	6.8317e-35	gammadelta	Ly6e
4.29605e-39	0.427795	0.494	0.215	1.02276e-34	gammadelta	Nudt4
4.90318e-39	0.481435	0.423	0.169	1.1673e-34	gammadelta	Slc16a6
6.54757e-39	0.577097	0.654	0.335	1.55878e-34	gammadelta	Furin
1.15626e-38	0.414352	0.449	0.185	2.75271e-34	gammadelta	Sema4b
1.63659e-38	0.60485	0.964	0.802	3.89623e-34	gammadelta	Emb
3.25513e-38	0.537424	0.768	0.475	7.74949e-34	gammadelta	Samsn1
6.96422e-38	0.626	0.989	0.795	1.65797e-33	gammadelta	Il7r
8.1889e-38	0.721118	0.508	0.245	1.94953e-33	gammadelta	Serpina3g
1.00294e-37	0.382487	0.344	0.119	2.3877e-33	gammadelta	Clic4
1.00341e-37	0.609879	0.591	0.305	2.38882e-33	gammadelta	Antxr2
1.42228e-37	0.65607	0.876	0.653	3.38603e-33	gammadelta	Slco3a1
2.78735e-37	0.574734	0.573	0.288	6.63584e-33	gammadelta	Cers4
3.36803e-37	0.450195	0.445	0.191	8.01826e-33	gammadelta	Crmp1
3.80779e-37	0.47208	0.515	0.234	9.0652e-33	gammadelta	Tnfrsf25
5.05063e-37	0.580662	0.71	0.434	1.2024e-32	gammadelta	Gramd1b
6.0306e-37	0.412935	0.445	0.19	1.4357e-32	gammadelta	Dexi
1.51202e-36	0.471354	0.962	0.856	3.59967e-32	gammadelta	Selplg
2.86718e-36	0.506761	0.58	0.287	6.8259e-32	gammadelta	Gnaq
3.94589e-36	0.469025	0.607	0.315	9.39398e-32	gammadelta	Plp2
5.15323e-36	0.416347	0.342	0.122	1.22683e-31	gammadelta	Daam1
8.7636e-36	0.607877	0.459	0.208	2.08635e-31	gammadelta	Bcl2a1a
1.2674e-35	0.426423	0.425	0.18	3.01729e-31	gammadelta	Parp1
1.27851e-35	0.312921	0.315	0.103	3.04375e-31	gammadelta	Agtrap
2.04473e-35	0.475987	0.609	0.334	4.8679e-31	gammadelta	Eid1
2.81316e-35	0.59424	0.694	0.427	6.69729e-31	gammadelta	Zap70
2.97567e-35	0.462917	0.391	0.158	7.08418e-31	gammadelta	Agpat4
3.72608e-35	0.439972	0.575	0.293	8.87068e-31	gammadelta	Cmtm6
4.34507e-35	0.481115	0.564	0.285	1.03443e-30	gammadelta	Lpcat3
4.74307e-35	0.46391	0.431	0.185	1.12918e-30	gammadelta	Trio
1.00877e-34	0.359284	0.407	0.163	2.40158e-30	gammadelta	Mogs
1.26974e-34	0.451848	0.566	0.29	3.02287e-30	gammadelta	Dtnbp1
2.30354e-34	0.403396	0.402	0.164	5.48403e-30	gammadelta	Abi3
1.01592e-33	0.779625	0.407	0.179	2.41859e-29	gammadelta	Hgsnat
1.09678e-33	0.429651	0.47	0.216	2.61111e-29	gammadelta	Polb
2.55244e-33	0.53671	0.906	0.768	6.0766e-29	gammadelta	Krtcap2
4.35184e-33	0.396293	0.418	0.175	1.03604e-28	gammadelta	Itgb3
6.35318e-33	0.522313	0.559	0.29	1.5125e-28	gammadelta	Clasp2
6.51599e-33	0.466715	0.676	0.4	1.55126e-28	gammadelta	Akirin1
7.33622e-33	0.420178	0.454	0.203	1.74653e-28	gammadelta	Mmd
8.9835e-33	0.38118	0.45	0.201	2.1387e-28	gammadelta	Man2a2
1.57045e-32	0.455781	0.445	0.207	3.73878e-28	gammadelta	Lgals3bp
1.60716e-32	0.534661	0.832	0.628	3.82616e-28	gammadelta	Dnajc3
1.78986e-32	0.42533	0.659	0.377	4.26111e-28	gammadelta	Smco4
1.80729e-32	0.423661	0.486	0.231	4.30261e-28	gammadelta	Acot9
2.69979e-32	0.492309	0.901	0.724	6.42738e-28	gammadelta	Hectd1
4.46846e-32	0.458246	0.825	0.556	1.06381e-27	gammadelta	Socs1
5.2322e-32	0.496507	0.686	0.422	1.24563e-27	gammadelta	Slc38a1
8.23295e-32	0.409697	0.553	0.279	1.96002e-27	gammadelta	Trpv2
8.55695e-32	0.577626	0.755	0.502	2.03715e-27	gammadelta	Fchsd2
1.28867e-31	0.580796	0.897	0.662	3.06795e-27	gammadelta	Tnfaip8
1.60893e-31	0.435481	0.942	0.842	3.83038e-27	gammadelta	Tspo
2.32074e-31	0.463508	0.645	0.354	5.52499e-27	gammadelta	Xbp1
2.63518e-31	0.739122	0.737	0.494	6.27357e-27	gammadelta	Pdia6
2.79593e-31	0.379273	0.699	0.423	6.65627e-27	gammadelta	Ap3s1
2.92285e-31	0.435508	0.423	0.188	6.95844e-27	gammadelta	Nfic
3.33351e-31	0.423894	0.914	0.63	7.9361e-27	gammadelta	Ahnak
4.32387e-31	0.554561	0.831	0.566	1.02938e-26	gammadelta	Arhgap26
6.33333e-31	0.389166	0.452	0.208	1.50778e-26	gammadelta	Sgpp1
8.5387e-31	0.503602	0.813	0.591	2.03281e-26	gammadelta	Ppp1r14b
1.755e-30	0.565759	0.782	0.527	4.17812e-26	gammadelta	Ahcyl2
2.48472e-30	0.41936	0.532	0.273	5.91537e-26	gammadelta	Ctnna1
2.60271e-30	0.564598	0.924	0.722	6.19628e-26	gammadelta	Runx1
3.25579e-30	0.38243	0.476	0.224	7.75106e-26	gammadelta	Gabbr1
3.68466e-30	0.422194	0.928	0.779	8.77207e-26	gammadelta	Tax1bp1
3.88124e-30	0.315633	0.371	0.15	9.24006e-26	gammadelta	Itpr3
8.10858e-30	0.420925	0.434	0.207	1.93041e-25	gammadelta	Mcur1
8.33244e-30	0.422312	0.946	0.929	1.98371e-25	gammadelta	Cox7c
1.08928e-29	0.477184	0.564	0.305	2.59325e-25	gammadelta	Fkbp2
1.15251e-29	0.34901	0.42	0.187	2.74379e-25	gammadelta	Lpar6
1.9933e-29	0.352464	0.461	0.215	4.74545e-25	gammadelta	Cep170
2.60578e-29	0.32939	0.317	0.121	6.20358e-25	gammadelta	Kcnk5
3.15445e-29	0.311045	0.429	0.187	7.5098e-25	gammadelta	Rreb1
4.30751e-29	0.341798	0.595	0.307	1.02549e-24	gammadelta	Itgae
4.6228e-29	0.390493	0.656	0.387	1.10055e-24	gammadelta	Serpinb6a
9.69847e-29	0.472238	0.76	0.48	2.30891e-24	gammadelta	Myo1f
1.29102e-28	0.478815	0.542	0.297	3.07354e-24	gammadelta	Smad3
1.51545e-28	0.555983	0.519	0.282	3.60784e-24	gammadelta	Ptpn9
1.55306e-28	0.507013	0.928	0.852	3.69738e-24	gammadelta	Ifngr1
1.61107e-28	0.364717	0.4	0.172	3.83547e-24	gammadelta	Tec
1.83007e-28	0.410582	0.35	0.145	4.35684e-24	gammadelta	Rffl
2.07003e-28	0.408117	0.841	0.692	4.92811e-24	gammadelta	Cyb5a
2.37345e-28	0.485368	0.515	0.275	5.65047e-24	gammadelta	Rcbtb2
3.57832e-28	0.386552	0.888	0.645	8.51891e-24	gammadelta	Serinc3
3.86983e-28	0.335825	0.314	0.124	9.21291e-24	gammadelta	Espn
4.2046e-28	0.282833	0.357	0.147	1.00099e-23	gammadelta	Eif4ebp1
6.0209e-28	0.397723	0.497	0.254	1.4334e-23	gammadelta	Zdhhc2
1.15628e-27	0.452548	0.622	0.357	2.75275e-23	gammadelta	Rgcc
1.63222e-27	0.483997	0.863	0.621	3.88584e-23	gammadelta	Inpp5d
1.71254e-27	0.426936	0.589	0.334	4.07704e-23	gammadelta	Uhrf1bp1l
2.1365e-27	0.447018	0.665	0.401	5.08637e-23	gammadelta	Pon2
2.26735e-27	0.367425	0.353	0.147	5.39789e-23	gammadelta	Lrrc8b
2.32316e-27	0.374311	0.4	0.184	5.53075e-23	gammadelta	Mapk6
2.74128e-27	0.502198	0.872	0.677	6.52616e-23	gammadelta	Camk4
3.37867e-27	0.442206	0.717	0.468	8.0436e-23	gammadelta	Zc3h13
4.60327e-27	0.529829	0.753	0.508	1.0959e-22	gammadelta	Aff4
9.17055e-27	0.420618	0.476	0.236	2.18323e-22	gammadelta	Prkce
1.07142e-26	0.430747	0.679	0.448	2.55073e-22	gammadelta	Cd164
1.15011e-26	0.384952	0.95	0.875	2.73807e-22	gammadelta	Ppib
1.19764e-26	0.406446	0.533	0.289	2.85123e-22	gammadelta	Mib1
1.34891e-26	0.426259	0.582	0.345	3.21135e-22	gammadelta	Surf4
1.37531e-26	0.478074	0.577	0.327	3.27421e-22	gammadelta	Acsbg1
1.75687e-26	0.543555	0.443	0.225	4.18258e-22	gammadelta	Rnf43
2.39527e-26	0.429888	0.677	0.435	5.70241e-22	gammadelta	Snx2
3.00803e-26	0.74115	0.823	0.632	7.16122e-22	gammadelta	Hspa5
3.12284e-26	0.576129	0.905	0.757	7.43455e-22	gammadelta	Pdia3
4.54046e-26	0.444532	0.757	0.516	1.08095e-21	gammadelta	Smpdl3a
1.02653e-25	0.45891	0.829	0.662	2.44385e-21	gammadelta	Ssr4
1.87801e-25	0.50437	0.622	0.39	4.47098e-21	gammadelta	Dennd4c
2.40076e-25	0.392286	0.434	0.217	5.71549e-21	gammadelta	Wdfy2
2.62239e-25	0.388279	0.697	0.437	6.24313e-21	gammadelta	Cmtm7
3.04366e-25	0.371367	0.532	0.294	7.24604e-21	gammadelta	Arhgap10
5.44957e-25	0.392874	0.533	0.297	1.29738e-20	gammadelta	Nucb1
7.40274e-25	0.453861	0.937	0.906	1.76237e-20	gammadelta	Nme2
7.51076e-25	0.372584	0.625	0.368	1.78809e-20	gammadelta	Cdc42ep3
8.93475e-25	0.390517	0.901	0.705	2.1271e-20	gammadelta	Nr3c1
9.25483e-25	0.384519	0.95	0.873	2.2033e-20	gammadelta	Ndufa4
9.89284e-25	0.318966	0.532	0.291	2.35519e-20	gammadelta	Tmem256
1.32603e-24	0.313612	0.359	0.16	3.15688e-20	gammadelta	Ankrd6
2.40648e-24	0.326546	0.476	0.237	5.72911e-20	gammadelta	Ubash3b
2.93582e-24	0.372474	0.544	0.303	6.9893e-20	gammadelta	Rab27a
3.2247e-24	0.385497	0.427	0.214	7.67705e-20	gammadelta	Slc37a3
5.79181e-24	0.463105	0.766	0.549	1.37886e-19	gammadelta	Canx
6.3133e-24	0.434625	0.948	0.848	1.50301e-19	gammadelta	Spcs2
7.02786e-24	0.306745	0.445	0.219	1.67312e-19	gammadelta	Slc43a2
7.06629e-24	0.410812	0.677	0.455	1.68227e-19	gammadelta	Suclg1
7.82783e-24	0.326233	0.542	0.301	1.86357e-19	gammadelta	Impa1
9.32675e-24	0.355518	0.708	0.44	2.22042e-19	gammadelta	Coro2a
1.17633e-23	0.407714	0.378	0.182	2.80049e-19	gammadelta	Sdf2l1
1.3587e-23	0.34779	0.395	0.188	3.23467e-19	gammadelta	Galm
1.50629e-23	0.455987	0.964	0.861	3.58601e-19	gammadelta	Celf2
1.67298e-23	0.398039	0.564	0.325	3.98287e-19	gammadelta	Pfkp
1.77019e-23	0.436351	0.726	0.495	4.2143e-19	gammadelta	Fam102a
2.23514e-23	0.393816	0.798	0.565	5.3212e-19	gammadelta	Timm23
2.66802e-23	0.509979	0.719	0.506	6.35176e-19	gammadelta	Manf
2.82374e-23	0.403993	0.939	0.819	6.72249e-19	gammadelta	Ptprcap
2.88542e-23	0.368333	0.6	0.362	6.86932e-19	gammadelta	Cstb
3.52844e-23	0.303367	0.643	0.367	8.40016e-19	gammadelta	Atp8b4
3.83172e-23	0.279298	0.398	0.192	9.12217e-19	gammadelta	Galnt12
4.30538e-23	0.340304	0.501	0.272	1.02498e-18	gammadelta	Crot
4.61644e-23	0.450724	0.723	0.53	1.09904e-18	gammadelta	Ppp1r11
5.08559e-23	0.407434	0.914	0.877	1.21073e-18	gammadelta	Sec61b
7.9217e-23	0.350937	0.656	0.413	1.88592e-18	gammadelta	Rnf166
9.18817e-23	0.310758	0.348	0.159	2.18743e-18	gammadelta	Mturn
1.72351e-22	0.272616	0.33	0.147	4.10316e-18	gammadelta	Evi2a
1.75838e-22	0.309446	0.359	0.168	4.18618e-18	gammadelta	Plekho2
1.86327e-22	0.374459	0.935	0.906	4.43589e-18	gammadelta	Cox6c
2.19004e-22	0.264388	0.373	0.175	5.21384e-18	gammadelta	Rab19
2.24655e-22	0.476226	0.559	0.341	5.34837e-18	gammadelta	Fyco1
2.59834e-22	0.390156	0.6	0.363	6.18587e-18	gammadelta	Adam17
2.73548e-22	0.381202	0.766	0.558	6.51235e-18	gammadelta	Nrip1
3.2032e-22	0.266465	0.409	0.201	7.62585e-18	gammadelta	Prkx
3.41329e-22	0.395836	0.38	0.186	8.12603e-18	gammadelta	Tdrd3
3.9547e-22	0.36757	0.977	0.899	9.41495e-18	gammadelta	Cd3e
3.9824e-22	0.36653	0.65	0.421	9.48091e-18	gammadelta	Ssbp3
5.35946e-22	0.386638	0.8	0.567	1.27593e-17	gammadelta	Msi2
9.81842e-22	0.372338	0.786	0.562	2.33747e-17	gammadelta	Itgal
1.51006e-21	0.419994	0.894	0.719	3.595e-17	gammadelta	Setd5
1.60059e-21	0.42595	0.735	0.518	3.81052e-17	gammadelta	Tbl1x
1.60755e-21	0.52057	0.769	0.579	3.8271e-17	gammadelta	Calr
1.86938e-21	0.264279	0.323	0.145	4.45044e-17	gammadelta	Mynn
1.90981e-21	0.460899	0.867	0.684	4.54669e-17	gammadelta	Rps6ka3
2.22014e-21	0.420676	0.89	0.736	5.28549e-17	gammadelta	Tmem59
2.80322e-21	0.386551	0.703	0.463	6.67363e-17	gammadelta	Rbl2
3.29839e-21	0.317533	0.688	0.448	7.85248e-17	gammadelta	Sla
3.29973e-21	0.332898	0.605	0.363	7.85566e-17	gammadelta	Arntl
3.66529e-21	0.36275	0.548	0.327	8.72597e-17	gammadelta	Atp2a2
4.3284e-21	0.277334	0.312	0.139	1.03046e-16	gammadelta	Sbf2
4.55109e-21	0.352302	0.912	0.767	1.08348e-16	gammadelta	Rinl
5.60349e-21	0.401942	0.463	0.257	1.33402e-16	gammadelta	Phactr2
1.67977e-20	0.474492	0.825	0.652	3.99903e-16	gammadelta	Arl15
1.93181e-20	0.323657	0.969	0.919	4.59905e-16	gammadelta	Clic1
1.93766e-20	0.308727	0.312	0.143	4.61298e-16	gammadelta	Frrs1
3.49674e-20	0.280271	0.948	0.964	8.3247e-16	gammadelta	Oaz1
4.3004e-20	0.287485	0.382	0.192	1.0238e-15	gammadelta	Gstp1
5.0365e-20	0.313138	0.375	0.189	1.19904e-15	gammadelta	Mex3c
5.6254e-20	0.373751	0.724	0.523	1.33924e-15	gammadelta	Ppdpf
5.63614e-20	0.319098	0.649	0.396	1.3418e-15	gammadelta	Cpd
7.49711e-20	0.380947	0.897	0.712	1.78484e-15	gammadelta	Mtdh
8.18501e-20	0.341291	0.604	0.384	1.9486e-15	gammadelta	March2
8.40636e-20	0.294975	0.944	0.969	2.0013e-15	gammadelta	Serf2
9.33335e-20	0.40721	0.789	0.588	2.22199e-15	gammadelta	Glud1
1.11508e-19	0.392187	0.546	0.321	2.65467e-15	gammadelta	4933406I18Rik
1.17984e-19	0.313204	0.645	0.413	2.80883e-15	gammadelta	Med10
1.32029e-19	0.28788	0.703	0.447	3.14321e-15	gammadelta	Cish
1.65245e-19	0.286822	0.438	0.239	3.93398e-15	gammadelta	Cdon
1.88696e-19	0.263377	0.686	0.44	4.4923e-15	gammadelta	Anxa2
1.91896e-19	0.36287	0.55	0.334	4.56846e-15	gammadelta	Magt1
1.98866e-19	0.382598	0.575	0.353	4.7344e-15	gammadelta	Mthfs
2.00945e-19	0.35544	0.822	0.591	4.78389e-15	gammadelta	Ppp1r16b
3.10546e-19	0.331764	0.622	0.394	7.39316e-15	gammadelta	Vsir
3.39138e-19	0.402548	0.449	0.257	8.07385e-15	gammadelta	Syne1
3.65229e-19	0.345629	0.685	0.457	8.69501e-15	gammadelta	Tmem208
6.66962e-19	0.358318	0.508	0.295	1.58784e-14	gammadelta	Nfatc2
6.74659e-19	0.293103	0.578	0.345	1.60616e-14	gammadelta	Rnf19b
8.85663e-19	0.271736	0.458	0.251	2.1085e-14	gammadelta	Kat6b
9.51183e-19	0.298537	0.843	0.634	2.26448e-14	gammadelta	Pim1
9.91359e-19	0.35275	0.668	0.427	2.36013e-14	gammadelta	Atp2b4
1.27379e-18	0.307266	0.867	0.651	3.03252e-14	gammadelta	Prr13
1.73743e-18	0.338479	0.867	0.726	4.1363e-14	gammadelta	Gnb1
3.13119e-18	0.262171	0.404	0.21	7.45441e-14	gammadelta	Gpr171
3.47904e-18	0.2886	0.416	0.226	8.28256e-14	gammadelta	Mppe1
3.62212e-18	0.336425	0.33	0.163	8.62318e-14	gammadelta	Plekhm3
4.52711e-18	0.400318	0.886	0.728	1.07777e-13	gammadelta	Itgb7
6.72e-18	0.332922	0.488	0.286	1.59983e-13	gammadelta	Filip1l
8.25774e-18	0.273897	0.645	0.394	1.96592e-13	gammadelta	Arhgap31
8.2683e-18	0.278808	0.667	0.431	1.96843e-13	gammadelta	Tecr
8.83007e-18	0.348929	0.733	0.524	2.10218e-13	gammadelta	Ptk2b
1.26696e-17	0.415074	0.78	0.576	3.01626e-13	gammadelta	Pde3b
1.39793e-17	0.323649	0.454	0.265	3.32805e-13	gammadelta	Ap1s2
1.72347e-17	0.339511	0.551	0.333	4.10308e-13	gammadelta	Nebl
2.07412e-17	0.289408	0.843	0.646	4.93786e-13	gammadelta	Thy1
2.1311e-17	0.255337	0.321	0.159	5.07351e-13	gammadelta	Tnf
2.34324e-17	0.295688	0.723	0.515	5.57856e-13	gammadelta	Capns1
2.34433e-17	0.365805	0.508	0.314	5.58114e-13	gammadelta	Pdia4
2.79688e-17	0.315742	0.398	0.22	6.65852e-13	gammadelta	Rilpl2
2.9112e-17	0.28785	0.672	0.435	6.9307e-13	gammadelta	Rrbp1
2.94674e-17	0.251165	0.501	0.294	7.0153e-13	gammadelta	Herpud1
3.63495e-17	0.298796	0.488	0.295	8.65372e-13	gammadelta	Slc1a5
5.43441e-17	0.299459	0.541	0.332	1.29377e-12	gammadelta	Slain2
5.61975e-17	0.294945	0.375	0.204	1.33789e-12	gammadelta	Tnfsf11
5.68337e-17	0.328939	0.793	0.617	1.35304e-12	gammadelta	Ndufs5
6.84303e-17	0.324005	0.834	0.69	1.62912e-12	gammadelta	Fis1
7.21399e-17	0.405162	0.712	0.509	1.71743e-12	gammadelta	Znrf3
7.76163e-17	0.339173	0.683	0.478	1.84781e-12	gammadelta	Tmem30a
7.97303e-17	0.264729	0.578	0.36	1.89814e-12	gammadelta	Znrd1
8.14635e-17	0.38298	0.874	0.767	1.9394e-12	gammadelta	Cdk2ap2
9.37136e-17	0.25721	0.371	0.199	2.23104e-12	gammadelta	Cry1
9.79438e-17	0.319594	0.861	0.718	2.33175e-12	gammadelta	Aldoa
1.04393e-16	0.326699	0.643	0.438	2.48528e-12	gammadelta	Rasa2
1.1975e-16	0.270675	0.434	0.243	2.85088e-12	gammadelta	Riox2
1.34286e-16	0.293814	0.375	0.202	3.19695e-12	gammadelta	Slc23a2
1.52939e-16	0.285095	0.591	0.378	3.64102e-12	gammadelta	AI662270
1.73205e-16	0.352811	0.578	0.367	4.1235e-12	gammadelta	Ctsc
1.74084e-16	0.263756	0.533	0.324	4.14442e-12	gammadelta	Tmbim4
2.285e-16	0.255936	0.449	0.259	5.43989e-12	gammadelta	Mthfsl
2.34165e-16	0.416996	0.948	0.928	5.57475e-12	gammadelta	Crip1
2.5085e-16	0.295683	0.586	0.379	5.972e-12	gammadelta	Sh2d2a
2.63253e-16	0.337081	0.766	0.524	6.26725e-12	gammadelta	Elk3
3.07359e-16	0.306174	0.787	0.571	7.3173e-12	gammadelta	Cst3
3.70637e-16	0.303883	0.454	0.267	8.82376e-12	gammadelta	Prkd3
4.70319e-16	0.323484	0.977	0.899	1.11969e-11	gammadelta	Srgn
5.37912e-16	0.300185	0.714	0.485	1.28061e-11	gammadelta	Crtc3
5.58173e-16	0.2674	0.353	0.189	1.32884e-11	gammadelta	Pex13
7.04042e-16	0.278127	0.398	0.223	1.67611e-11	gammadelta	Ppp1r9b
8.01056e-16	0.277975	0.829	0.627	1.90707e-11	gammadelta	Sema4d
8.03077e-16	0.344501	0.688	0.493	1.91189e-11	gammadelta	Tecpr1
8.61112e-16	0.292733	0.326	0.17	2.05005e-11	gammadelta	Fam160a2
1.0474e-15	0.289559	0.495	0.307	2.49354e-11	gammadelta	P4hb
1.08332e-15	0.378885	0.508	0.323	2.57905e-11	gammadelta	Ptpn6
1.34745e-15	0.365981	0.544	0.343	3.20787e-11	gammadelta	Phf6
1.36222e-15	0.301979	0.634	0.42	3.24304e-11	gammadelta	Pfdn1
1.52078e-15	0.347736	0.645	0.451	3.62052e-11	gammadelta	Exoc2
1.54874e-15	0.297237	0.661	0.467	3.68708e-11	gammadelta	Man2a1
1.97966e-15	0.36785	0.526	0.332	4.71298e-11	gammadelta	Tmem135
3.30298e-15	0.274583	0.652	0.449	7.86342e-11	gammadelta	Gtf2h5
3.44482e-15	0.287994	0.69	0.481	8.20108e-11	gammadelta	Tor1aip1
3.50526e-15	0.490737	0.861	0.77	8.34498e-11	gammadelta	Cd247
3.54471e-15	0.274372	0.44	0.255	8.4389e-11	gammadelta	AU040320
5.39121e-15	0.313976	0.741	0.541	1.28348e-10	gammadelta	Aebp2
8.37277e-15	0.257902	0.564	0.368	1.9933e-10	gammadelta	Rnh1
8.66747e-15	0.269719	0.521	0.328	2.06346e-10	gammadelta	Acat1
1.46505e-14	0.274964	0.533	0.335	3.48784e-10	gammadelta	Psd4
1.73793e-14	0.272761	0.375	0.211	4.1375e-10	gammadelta	Cyfip1
2.57407e-14	0.256497	0.468	0.286	6.1281e-10	gammadelta	Tshz1
3.35054e-14	0.256779	0.44	0.264	7.97664e-10	gammadelta	Gpr65
4.61881e-14	0.313283	0.897	0.844	1.0996e-09	gammadelta	Sec61g
5.67394e-14	0.331683	0.656	0.463	1.35079e-09	gammadelta	Ptpn2
6.65135e-14	0.315611	0.708	0.487	1.58349e-09	gammadelta	Mapkapk3
7.15694e-14	0.262644	0.548	0.356	1.70385e-09	gammadelta	Hdlbp
7.41098e-14	0.277817	0.697	0.508	1.76433e-09	gammadelta	D16Ertd472e
8.54285e-14	0.359342	0.706	0.518	2.0338e-09	gammadelta	Snd1
9.28245e-14	0.312552	0.787	0.585	2.20987e-09	gammadelta	Dennd1b
1.22826e-13	0.261352	0.636	0.442	2.92413e-09	gammadelta	Fmnl1
1.25104e-13	0.293846	0.892	0.778	2.97835e-09	gammadelta	Lsp1
1.54391e-13	0.312463	0.686	0.491	3.67559e-09	gammadelta	Rftn1
1.97818e-13	0.254178	0.404	0.238	4.70946e-09	gammadelta	Gpatch2
2.70784e-13	0.295586	0.748	0.556	6.44656e-09	gammadelta	Aprt
3.13498e-13	0.353546	0.503	0.332	7.46345e-09	gammadelta	Rpn1
3.22142e-13	0.268808	0.465	0.292	7.66925e-09	gammadelta	Atp2a3
3.75169e-13	0.329845	0.472	0.297	8.93164e-09	gammadelta	Clock
4.5637e-13	0.347666	0.987	0.92	1.08648e-08	gammadelta	Dock10
5.41791e-13	0.323214	0.948	0.867	1.28984e-08	gammadelta	Camk1d
5.62571e-13	0.260634	0.714	0.515	1.33931e-08	gammadelta	Nptn
9.11913e-13	0.295366	0.726	0.544	2.17099e-08	gammadelta	Spop
1.01683e-12	0.29969	0.641	0.448	2.42077e-08	gammadelta	Cept1
1.03208e-12	0.25065	0.425	0.264	2.45707e-08	gammadelta	Cox10
1.18568e-12	0.286992	0.849	0.754	2.82275e-08	gammadelta	Atp5mpl
1.21595e-12	0.26827	0.559	0.375	2.8948e-08	gammadelta	Ccdc50
1.36773e-12	0.256969	0.64	0.455	3.25615e-08	gammadelta	Ptpra
1.38559e-12	0.254612	0.823	0.662	3.29867e-08	gammadelta	Eif3a
1.43092e-12	0.274555	0.829	0.688	3.4066e-08	gammadelta	Tmed2
1.605e-12	0.269171	0.38	0.227	3.82101e-08	gammadelta	Lrrfip2
1.95392e-12	0.265461	0.532	0.355	4.6517e-08	gammadelta	Vamp4
2.00718e-12	0.286585	0.76	0.585	4.77849e-08	gammadelta	Ostc
2.12889e-12	0.303236	0.604	0.422	5.06825e-08	gammadelta	Gmds
2.46457e-12	0.273127	0.613	0.423	5.86739e-08	gammadelta	Rcor1
2.84564e-12	0.269966	0.787	0.633	6.77463e-08	gammadelta	Pkm
3.5155e-12	0.282218	0.741	0.547	8.36935e-08	gammadelta	Mta3
3.71401e-12	0.327591	0.586	0.421	8.84194e-08	gammadelta	Nsf
4.28994e-12	0.30272	0.757	0.577	1.02131e-07	gammadelta	Pacs1
4.48373e-12	0.269122	0.375	0.227	1.06744e-07	gammadelta	Farp1
5.10214e-12	0.273026	0.787	0.619	1.21467e-07	gammadelta	Tmed10
7.04127e-12	0.313615	0.582	0.404	1.67631e-07	gammadelta	Selenot
7.46261e-12	0.264718	0.8	0.638	1.77662e-07	gammadelta	Cd37
9.34931e-12	0.25536	0.89	0.771	2.22579e-07	gammadelta	Fli1
1.30873e-11	0.264523	0.753	0.559	3.1157e-07	gammadelta	Man1a
1.89958e-11	0.27317	0.636	0.446	4.52233e-07	gammadelta	Esyt1
1.99041e-11	0.304573	0.879	0.736	4.73856e-07	gammadelta	Luc7l2
2.40913e-11	0.255629	0.886	0.815	5.73542e-07	gammadelta	Cox5a
2.85264e-11	0.295264	0.495	0.326	6.79129e-07	gammadelta	Epb41l2
3.20107e-11	0.294763	0.708	0.563	7.6208e-07	gammadelta	Tox
3.2815e-11	0.337563	0.789	0.637	7.81227e-07	gammadelta	Zfp148
3.45605e-11	0.319282	0.364	0.228	8.22782e-07	gammadelta	Gclc
3.49582e-11	0.25298	0.623	0.446	8.3225e-07	gammadelta	Xpr1
5.25829e-11	0.301091	0.568	0.407	1.25184e-06	gammadelta	Rpn2
5.45592e-11	0.256439	0.757	0.587	1.29889e-06	gammadelta	Smap2
6.80395e-11	0.275764	0.805	0.648	1.61982e-06	gammadelta	Top2b
6.94179e-11	0.263966	0.568	0.401	1.65263e-06	gammadelta	Wdr44
7.53593e-11	0.265991	0.593	0.404	1.79408e-06	gammadelta	Aopep
9.53468e-11	0.309722	0.672	0.508	2.26992e-06	gammadelta	Pde4b
1.20661e-10	0.319772	0.804	0.659	2.87257e-06	gammadelta	Aak1
1.23567e-10	0.284986	0.607	0.44	2.94176e-06	gammadelta	Selenos
3.19771e-10	0.257364	0.903	0.84	7.61279e-06	gammadelta	Ubl5
1.87506e-09	0.262384	0.456	0.316	4.46395e-05	gammadelta	Fkbp5
3.84426e-09	0.257416	0.977	0.943	9.15203e-05	gammadelta	Fxyd5
4.42007e-09	0.255793	0.751	0.576	0.000105229	gammadelta	Smg6
4.81473e-09	0.271526	0.328	0.208	0.000114624	gammadelta	Mast4
7.23368e-09	0.253689	0.728	0.571	0.000172212	gammadelta	Il27ra
7.38878e-09	0.257677	0.778	0.67	0.000175905	gammadelta	Nme1
1.89958e-08	0.259969	0.587	0.435	0.000452234	gammadelta	Pcgf5
1.94965e-08	0.273768	0.834	0.699	0.000464154	gammadelta	Ldlrad4
2.62387e-08	0.25887	0.732	0.596	0.000624665	gammadelta	Fbxl17
5.45653e-08	0.250171	0.371	0.25	0.00129904	gammadelta	Pgm2l1
2.48139e-07	0.268254	0.56	0.42	0.00590745	gammadelta	Vps37b
1.98371e-06	0.31949	0.8	0.736	0.0472262	gammadelta	Bcl2
1.67831e-05	0.2519	0.447	0.344	0.399555	gammadelta	Wwox
