## Supplementary material for "Single-cell analysis characterizes PLK1 as a catalyst of an immunosuppressive tumor microenvironment in LUAD": Table S4

### Sheet: DEG (macrophages)
p_val	avg_log2FC	Macro_KPP	Macro_KP	p_val_adj	logp	cluster	genes
1.17147e-121	2.13748	0.998	0.913	2.78891e-117	116.555	Macro	Chil3
1.27793e-102	1.80801	0.998	0.984	3.04237e-98	97.5168	Macro	Cmss1
4.20836e-95	1.68694	1	1	1.00188e-90	89.9992	Macro	Gm42418
8.35036e-143	1.61429	0.996	0.905	1.98797e-138	137.702	Macro	Rbm3
1.55422e-81	1.51734	0.992	0.918	3.70014e-77	76.4318	Macro	Lars2
1.81115e-58	1.47994	0.907	0.619	4.31179e-54	53.3653	Macro	Ccn3
1.58682e-25	1.28065	0.751	0.496	3.77774e-21	20.4228	Macro	Htr2c
1.89038e-70	1.1645	0.988	0.934	4.50043e-66	65.3467	Macro	Gphn
8.84988e-66	1.08533	0.976	0.891	2.10689e-61	60.6764	Macro	Cdk8
3.85383e-49	1.07997	0.882	0.621	9.17481e-45	44.0374	Macro	Fkbp5
7.99373e-59	0.964079	0.998	0.984	1.90307e-54	53.7205	Macro	Camk1d
4.90549e-39	0.923451	0.962	0.882	1.16785e-34	33.9326	Macro	Mitf
3.16737e-23	0.905236	0.775	0.507	7.54057e-19	18.1226	Macro	Fn1
2.72921e-74	0.827333	0.999	0.993	6.49743e-70	69.1873	Macro	mt-Co3
3.20579e-36	0.772887	0.94	0.867	7.63203e-32	31.1174	Macro	AY036118
2.83309e-43	0.756866	0.72	0.41	6.74474e-39	38.171	Macro	Gm15564
4.42489e-31	0.756497	0.561	0.217	1.05343e-26	25.9774	Macro	Scd2
1.80956e-40	0.755312	0.941	0.791	4.30802e-36	35.3657	Macro	Net1
1.92209e-28	0.736238	0.633	0.321	4.57593e-24	23.3395	Macro	Tc2n
3.32353e-36	0.730933	0.65	0.307	7.91233e-32	31.1017	Macro	Klf9
4.96811e-20	0.723221	0.918	0.788	1.18276e-15	14.9271	Macro	Pparg
5.5766e-30	0.672409	0.714	0.455	1.32762e-25	24.8769	Macro	Klhl6
5.22976e-21	0.668196	0.948	0.903	1.24505e-16	15.9048	Macro	Cytip
1.70885e-35	0.649598	0.996	0.984	4.06825e-31	30.3906	Macro	mt-Nd1
2.21767e-33	0.627577	0.944	0.859	5.27961e-29	28.2774	Macro	Selenop
4.60153e-34	0.622796	0.97	0.909	1.09549e-29	28.9604	Macro	Sla
1.34691e-27	0.621344	0.784	0.587	3.20659e-23	22.494	Macro	Ccdc80
3.60699e-18	0.609132	0.821	0.694	8.58717e-14	13.0661	Macro	Ang2
4.30684e-20	0.60554	0.629	0.384	1.02533e-15	14.9891	Macro	Idi1
1.08325e-15	0.592706	0.857	0.723	2.5789e-11	10.5886	Macro	Nfia
6.59298e-29	0.588216	0.772	0.571	1.56959e-24	23.8042	Macro	Mxi1
1.71832e-34	0.54803	0.976	0.894	4.0908e-30	29.3882	Macro	Mgst1
4.44059e-20	0.546912	0.563	0.325	1.05717e-15	14.9759	Macro	Cyp51
9.02562e-09	0.541379	0.927	0.875	0.000214873	3.66782	Macro	Pde4d
2.35628e-12	0.534721	0.934	0.806	5.60959e-08	7.25107	Macro	Ms4a8a
2.75117e-58	0.5271	0.997	0.99	6.54971e-54	53.1838	Macro	Rpl13a
3.42997e-15	0.522926	0.663	0.513	8.16574e-11	10.088	Macro	Hmgcs1
1.66162e-28	0.519988	0.884	0.779	3.95582e-24	23.4028	Macro	Itm2c
2.60519e-18	0.51411	0.991	0.97	6.20217e-14	13.2075	Macro	Serp1
6.29354e-22	0.513329	0.571	0.336	1.4983e-17	16.8244	Macro	Msmo1
1.19096e-17	0.505465	0.846	0.72	2.83531e-13	12.5474	Macro	Lyst
6.30897e-13	0.498561	0.975	0.913	1.50198e-08	7.82334	Macro	Lpl
2.44052e-07	0.496658	0.811	0.743	0.00581016	2.23581	Macro	Ccnd3
1.25319e-20	0.494441	0.842	0.7	2.98348e-16	15.5253	Macro	Ctsl
1.5547e-28	0.493532	0.999	0.992	3.70128e-24	23.4316	Macro	mt-Co2
1.32562e-14	0.493441	0.763	0.608	3.15591e-10	9.50088	Macro	Aldoc
1.51601e-17	0.49149	0.862	0.79	3.60916e-13	12.4426	Macro	Ccny
4.37285e-08	0.49117	0.26	0.135	0.00104104	2.98253	Macro	Colec12
2.85714e-21	0.487681	0.891	0.81	6.802e-17	16.1674	Macro	Acly
1.09825e-16	0.486792	0.792	0.655	2.61462e-12	11.5826	Macro	Klhl24
4.87787e-17	0.485545	0.926	0.873	1.16127e-12	11.9351	Macro	Neat1
3.02527e-19	0.485543	0.98	0.894	7.20227e-15	14.1425	Macro	Slc7a2
2.58944e-10	0.485348	0.225	0.077	6.16468e-06	5.21009	Macro	Arg1
2.01126e-15	0.483563	0.836	0.699	4.7882e-11	10.3198	Macro	Tns1
2.94318e-22	0.482114	0.979	0.886	7.00682e-18	17.1545	Macro	Atp6v0d2
7.00696e-17	0.48097	0.96	0.888	1.66815e-12	11.7778	Macro	Idh1
2.02572e-08	0.47904	0.953	0.906	0.000482263	3.31672	Macro	Dip2c
5.88432e-17	0.47807	0.407	0.138	1.40088e-12	11.8536	Macro	Dhcr24
3.34591e-25	0.474379	0.979	0.945	7.96561e-21	20.0988	Macro	Dazap2
1.61457e-11	0.472806	0.928	0.842	3.84381e-07	6.41524	Macro	Nabp1
1.20895e-18	0.454697	0.948	0.877	2.87814e-14	13.5409	Macro	Lmo4
3.59887e-14	0.452986	0.574	0.357	8.56784e-10	9.06713	Macro	Insig1
1.39002e-16	0.447049	0.976	0.945	3.30923e-12	11.4803	Macro	Txnip
2.07617e-20	0.445966	0.589	0.365	4.94274e-16	15.306	Macro	Il31ra
1.76893e-15	0.438548	0.87	0.78	4.2113e-11	10.3756	Macro	Smpdl3a
8.28337e-12	0.436845	0.501	0.308	1.97202e-07	6.70509	Macro	Bnip3
1.53983e-18	0.433927	0.987	0.955	3.66587e-14	13.4358	Macro	AU020206
7.59543e-14	0.432817	0.518	0.279	1.80824e-09	8.74274	Macro	Gca
6.18676e-20	0.421322	0.272	0.077	1.47288e-15	14.8318	Macro	Stac
1.69309e-21	0.421005	0.939	0.856	4.03075e-17	16.3946	Macro	Slfn2
1.48493e-15	0.419151	0.999	0.993	3.53516e-11	10.4516	Macro	mt-Co1
9.19441e-14	0.410352	0.874	0.785	2.18891e-09	8.65977	Macro	2900097C17Rik
5.33703e-11	0.406567	0.586	0.404	1.27059e-06	5.896	Macro	Taco1
7.61037e-34	0.404667	0.998	0.995	1.8118e-29	28.7419	Macro	Rpsa
3.47255e-11	0.404124	0.806	0.692	8.26709e-07	6.08265	Macro	Ifi207
3.35329e-13	0.399408	0.93	0.889	7.98318e-09	8.09782	Macro	Gsn
1.84529e-11	0.392204	0.985	0.957	4.39307e-07	6.35723	Macro	Runx1
2.37466e-18	0.391661	0.528	0.308	5.65335e-14	13.2477	Macro	Slco2b1
2.62866e-20	0.383289	0.982	0.952	6.25804e-16	15.2036	Macro	Bnip3l
1.2924e-15	0.382256	0.901	0.846	3.07681e-11	10.5119	Macro	Tkt
1.06164e-15	0.382146	0.375	0.17	2.52746e-11	10.5973	Macro	Tcaf1
1.08167e-08	0.381912	0.765	0.684	0.000257514	3.5892	Macro	Insr
5.49184e-09	0.381872	0.526	0.343	0.000130744	3.88358	Macro	Ldlr
5.52866e-16	0.376718	0.959	0.924	1.31621e-11	10.8807	Macro	Gltp
2.03222e-23	0.373362	0.995	0.982	4.83812e-19	18.3153	Macro	Pabpc1
4.56268e-12	0.372577	0.924	0.873	1.08624e-07	6.96408	Macro	Clec2d
1.3192e-10	0.370674	0.833	0.775	3.14062e-06	5.50298	Macro	Arfgef1
1.8666e-07	0.36374	0.979	0.922	0.00444381	2.35224	Macro	Adipor2
1.92422e-11	0.360886	0.924	0.814	4.58099e-07	6.33904	Macro	Fcgr2b
1.07389e-07	0.360246	0.645	0.508	0.0025566	2.59234	Macro	Tmem64
1.66527e-14	0.359802	0.994	0.973	3.96451e-10	9.40181	Macro	Mpeg1
4.58081e-19	0.358401	0.555	0.344	1.09055e-14	13.9624	Macro	Rnase4
2.9582e-13	0.357106	0.501	0.33	7.04259e-09	8.15227	Macro	Hs3st3b1
5.25259e-13	0.355875	0.953	0.907	1.25048e-08	7.90292	Macro	Gm2a
9.9624e-22	0.355341	0.997	0.988	2.37175e-17	16.6249	Macro	Laptm5
2.90704e-13	0.354389	0.613	0.455	6.92078e-09	8.15984	Macro	Sfxn3
3.91554e-17	0.35363	0.418	0.181	9.32174e-13	12.0305	Macro	Bcl2a1d
1.4496e-10	0.352582	0.96	0.925	3.45106e-06	5.46205	Macro	Pgam1
3.94316e-15	0.35093	0.386	0.192	9.38748e-11	10.0275	Macro	Rasgrf2
5.50918e-14	0.349019	0.974	0.948	1.31157e-09	8.88221	Macro	Scp2
5.97432e-09	0.348762	0.975	0.918	0.000142231	3.84701	Macro	Gsr
3.24735e-13	0.347906	0.777	0.673	7.73096e-09	8.11177	Macro	Sdc3
1.81609e-11	0.345927	0.944	0.905	4.32357e-07	6.36416	Macro	Rpn1
3.68869e-07	0.340825	0.806	0.72	0.00878167	2.05642	Macro	Klf4
1.92427e-15	0.335507	0.979	0.956	4.58111e-11	10.339	Macro	Xbp1
1.51972e-09	0.329837	0.626	0.453	3.61801e-05	4.44153	Macro	Ptgs1
1.24955e-07	0.327869	0.801	0.736	0.00297481	2.52654	Macro	Cyb561a3
1.73783e-07	0.326322	0.638	0.527	0.00413724	2.38329	Macro	Eepd1
2.40247e-10	0.323505	0.928	0.866	5.71956e-06	5.24264	Macro	Pygl
1.85718e-07	0.323047	0.734	0.663	0.00442138	2.35444	Macro	Bcap31
5.03267e-13	0.322542	0.596	0.461	1.19813e-08	7.9215	Macro	Tspan32
1.66477e-06	0.320131	0.73	0.689	0.0396332	1.40194	Macro	St7
2.89652e-10	0.319005	0.397	0.23	6.89575e-06	5.16142	Macro	Serpine1
6.79187e-12	0.318214	0.985	0.962	1.61694e-07	6.79131	Macro	Btg1
4.02097e-07	0.31656	0.903	0.855	0.00957273	2.01896	Macro	Serinc3
1.42874e-06	0.316457	0.604	0.5	0.0340141	1.46834	Macro	Prr5l
9.52713e-12	0.315379	0.91	0.871	2.26812e-07	6.64433	Macro	P4hb
4.73708e-08	0.314272	0.827	0.764	0.00112776	2.94778	Macro	Cd33
7.52531e-17	0.313843	0.917	0.847	1.79155e-12	11.7468	Macro	Hexb
4.82778e-20	0.313626	0.996	0.993	1.14935e-15	14.9395	Macro	Rpl17
1.74528e-10	0.311839	0.946	0.907	4.155e-06	5.38143	Macro	Flna
2.18436e-08	0.311732	0.74	0.657	0.000520031	3.28397	Macro	Cd2ap
1.9993e-08	0.309993	0.495	0.33	0.000475973	3.32242	Macro	Tnfrsf26
2.93736e-07	0.309207	0.83	0.783	0.00699298	2.15534	Macro	Itpr2
1.24665e-12	0.308714	0.69	0.576	2.9679e-08	7.52755	Macro	Fcgr4
7.40084e-11	0.30519	0.728	0.636	1.76192e-06	5.75401	Macro	Slc36a4
6.62127e-07	0.304931	0.78	0.693	0.0157633	1.80235	Macro	Add3
1.96804e-09	0.304571	0.922	0.885	4.68532e-05	4.32926	Macro	Ddx6
1.00361e-08	0.303863	0.693	0.604	0.000238931	3.62173	Macro	Pank3
1.64496e-08	0.302941	0.58	0.422	0.000391614	3.40714	Macro	Kazald1
1.68737e-09	0.302714	0.6	0.477	4.01711e-05	4.39609	Macro	Hcst
1.75349e-10	0.3008	0.51	0.399	4.17452e-06	5.37939	Macro	Fam78b
6.95252e-10	0.299347	0.965	0.938	1.65519e-05	4.78115	Macro	Cox7a2l
5.35041e-14	0.298737	0.541	0.4	1.27377e-09	8.89491	Macro	Srebf2
3.76401e-11	0.295789	0.435	0.279	8.96099e-07	6.04764	Macro	St6gal1
1.48004e-25	0.293401	0.998	0.996	3.52352e-21	20.453	Macro	Rplp2
1.582e-09	0.292577	0.687	0.584	3.76626e-05	4.42409	Macro	Gmpr
2.56766e-08	0.291961	0.534	0.425	0.000611282	3.21376	Macro	Arfgap3
3.59113e-08	0.29109	0.962	0.929	0.000854941	3.06806	Macro	Slc6a6
1.31072e-08	0.288499	0.906	0.86	0.000312043	3.50579	Macro	Rassf3
3.51484e-07	0.288468	0.938	0.897	0.00836777	2.07739	Macro	Cd164
3.07779e-16	0.287546	0.995	0.988	7.3273e-12	11.1351	Macro	Rpl12
4.75734e-08	0.286317	0.291	0.157	0.00113258	2.94593	Macro	Ica1
4.45676e-21	0.283267	0.998	0.996	1.06102e-16	15.9743	Macro	Rplp1
6.47507e-12	0.283029	0.983	0.964	1.54152e-07	6.81205	Macro	Ptp4a2
1.9929e-06	0.281957	0.393	0.261	0.0474449	1.32381	Macro	Fabp4
2.85514e-07	0.28092	0.597	0.484	0.00679724	2.16767	Macro	Txndc5
1.49131e-07	0.280368	0.57	0.475	0.00355035	2.44973	Macro	Cask
3.70795e-09	0.278236	0.883	0.838	8.82752e-05	4.05416	Macro	Ramp1
9.45283e-13	0.277895	0.314	0.134	2.25043e-08	7.64773	Macro	Mlph
4.47282e-11	0.276264	0.981	0.965	1.06484e-06	5.97271	Macro	mt-Nd3
8.89406e-08	0.274628	0.345	0.179	0.00211741	2.6742	Macro	Fdft1
5.02728e-07	0.27407	0.305	0.165	0.0119684	1.92196	Macro	Ube2e2
2.13087e-07	0.273486	0.833	0.786	0.00507296	2.29474	Macro	Sypl
9.37048e-12	0.272749	0.62	0.543	2.23083e-07	6.65153	Macro	Snhg8
1.36198e-08	0.271029	0.309	0.127	0.000324247	3.48912	Macro	Sqle
2.57987e-07	0.270704	0.973	0.949	0.00614188	2.2117	Macro	Rtn3
1.60804e-08	0.268995	0.983	0.961	0.000382826	3.417	Macro	Plek
7.6565e-09	0.266799	0.254	0.08	0.000182278	3.73927	Macro	Awat1
4.20332e-10	0.266483	0.459	0.344	1.00068e-05	4.9997	Macro	Dtnb
1.40774e-13	0.266063	0.995	0.988	3.3514e-09	8.47477	Macro	Rpl3
4.48203e-11	0.263933	0.837	0.802	1.06704e-06	5.97182	Macro	H13
4.44714e-08	0.262821	0.717	0.643	0.00105873	2.97521	Macro	Rcbtb2
1.30926e-06	0.261704	0.949	0.907	0.0311695	1.50627	Macro	Mapk3
8.07886e-12	0.257844	0.986	0.898	1.92333e-07	6.71595	Macro	Ear1
2.60906e-14	0.254838	0.988	0.905	6.21139e-10	9.20681	Macro	Ear2
1.75067e-07	0.25407	0.969	0.931	0.00416781	2.38009	Macro	Naaa
2.72347e-10	0.252417	0.299	0.138	6.48376e-06	5.18817	Macro	Sc5d
2.36134e-12	0.246381	0.993	0.986	5.62165e-08	7.25014	Macro	Rpl14
3.05038e-07	0.245116	0.983	0.967	0.00726205	2.13894	Macro	Picalm
9.83437e-15	0.242334	0.34	0.159	2.34127e-10	9.63055	Macro	Cirbp
7.30395e-07	0.241725	0.622	0.544	0.0173885	1.75974	Macro	Uxs1
2.64316e-19	0.239512	0.997	0.991	6.29257e-15	14.2012	Macro	Rack1
1.07707e-08	0.239217	0.493	0.37	0.000256419	3.59105	Macro	Gng12
3.26775e-16	0.237213	0.998	0.995	7.77953e-12	11.109	Macro	Rpl35a
7.87631e-09	0.235126	0.84	0.81	0.000187511	3.72697	Macro	Stk24
1.7277e-09	0.233205	0.477	0.337	4.11313e-05	4.38583	Macro	Apbb2
2.53164e-08	0.232014	0.695	0.632	0.000602706	3.21989	Macro	Slc48a1
4.94212e-07	0.231296	0.883	0.836	0.0117657	1.92938	Macro	Hspa9
9.09743e-07	0.230448	0.667	0.615	0.0216582	1.66438	Macro	Mettl9
9.07553e-10	0.225754	0.723	0.677	2.16061e-05	4.66542	Macro	Mcrip1
1.89623e-06	0.225167	0.956	0.926	0.0451435	1.34541	Macro	Snx10
2.37164e-07	0.223901	0.458	0.359	0.00564616	2.24825	Macro	Smim4
4.45013e-09	0.223698	0.952	0.93	0.000105944	3.97492	Macro	Pkm
5.55296e-10	0.222322	0.774	0.729	1.32199e-05	4.87877	Macro	Dnase2a
1.51242e-07	0.218618	0.967	0.95	0.00360063	2.44362	Macro	Pcbp2
3.26014e-11	0.217905	0.995	0.99	7.76142e-07	6.11006	Macro	Rps25
6.41909e-07	0.217181	0.94	0.924	0.0152819	1.81582	Macro	Ubl3
6.95525e-07	0.216025	0.136	0.032	0.0165584	1.78098	Macro	Efna5
4.63364e-13	0.209868	0.997	0.994	1.10313e-08	7.95737	Macro	Rps14
4.78918e-07	0.209239	0.857	0.838	0.0114016	1.94303	Macro	Edem1
8.3929e-07	0.20824	0.727	0.672	0.019981	1.69938	Macro	Smim14
2.34994e-07	0.197705	0.621	0.568	0.0055945	2.25224	Macro	R3hdm4
7.55599e-10	0.18489	0.994	0.988	1.79885e-05	4.745	Macro	Rpl35
1.30755e-08	0.184347	0.376	0.293	0.000311288	3.50684	Macro	Epb41l4aos
5.8867e-08	0.182388	0.374	0.238	0.00140145	2.85342	Macro	Sash1
2.15434e-08	0.180374	0.926	0.895	0.000512884	3.28998	Macro	Anxa4
1.37853e-06	0.179295	0.296	0.183	0.0328187	1.48388	Macro	1500011B03Rik
6.19065e-11	0.179245	0.992	0.985	1.47381e-06	5.83156	Macro	Rps6
3.43358e-07	0.178871	0.281	0.153	0.00817433	2.08755	Macro	Haghl
2.35642e-08	0.178643	0.329	0.218	0.000560992	3.25104	Macro	Cd200
1.58936e-06	0.175473	0.851	0.833	0.0378379	1.42207	Macro	Tpi1
7.20499e-10	0.174264	0.221	0.091	1.71529e-05	4.76566	Macro	Gm19951
1.30781e-09	0.174188	0.23	0.101	3.1135e-05	4.50675	Macro	Cd200r2
2.89553e-10	0.172061	0.213	0.087	6.89338e-06	5.16157	Macro	Gm45716
1.6501e-10	0.170593	0.997	0.994	3.9284e-06	5.40578	Macro	Rps19
1.88846e-06	0.167767	0.458	0.388	0.0449587	1.34719	Macro	6430548M08Rik
1.83291e-13	0.163612	0.999	0.998	4.3636e-09	8.36016	Macro	Tpt1
1.86115e-07	0.162113	0.201	0.09	0.00443084	2.35351	Macro	Hsd17b7
4.05737e-08	0.161875	0.231	0.119	0.000965939	3.01505	Macro	Ccdc122
2.404e-09	0.159122	0.998	0.995	5.72321e-05	4.24236	Macro	Rps12
4.59412e-08	0.155263	0.242	0.132	0.00109372	2.96109	Macro	Gm48099
1.10287e-10	0.148917	0.19	0.079	2.6256e-06	5.58077	Macro	Epas1
2.80392e-07	0.146876	0.992	0.978	0.0066753	2.17553	Macro	Gpx4
8.93922e-07	0.145147	0.249	0.152	0.0212816	1.672	Macro	Thra
6.83335e-08	0.142802	0.185	0.092	0.00162682	2.78866	Macro	Tpbgl
1.92941e-08	0.139296	0.265	0.191	0.000459334	3.33787	Macro	Mir22hg
4.10826e-08	0.138984	0.253	0.171	0.000978054	3.00964	Macro	Plpp3
3.86995e-08	0.138267	0.145	0.04	0.000921319	3.03559	Macro	Plekha6
8.39076e-11	0.137382	0.134	0.031	1.99759e-06	5.69949	Macro	Gpd1
1.26146e-09	0.135902	0.172	0.06	3.00315e-05	4.52242	Macro	Tesmin
1.12955e-10	0.132715	0.997	0.994	2.68912e-06	5.57039	Macro	Rps23
1.80927e-06	0.122053	0.569	0.562	0.0430734	1.36579	Macro	Hsd17b11
4.14367e-08	0.119388	0.147	0.063	0.000986484	3.00591	Macro	Palld
1.12781e-06	0.117067	0.996	0.992	0.0268497	1.57106	Macro	Rpl36
7.44937e-07	0.116582	0.998	0.995	0.0177347	1.75118	Macro	Rps9
1.85793e-13	0.116509	0.101	0.001	4.42317e-09	8.35427	Macro	Chic1
6.36681e-10	0.113765	0.146	0.065	1.51575e-05	4.81937	Macro	Naip1
2.39877e-11	0.10783	0.108	0.009	5.71076e-07	6.24331	Macro	Mgst2
2.05921e-06	0.105101	0.127	0.041	0.0490236	1.30959	Macro	Bcam
1.15307e-06	0.098409	0.992	0.985	0.027451	1.56144	Macro	Rps17
4.55005e-08	0.0530305	0.844	0.8	0.00108323	2.96528	Macro	Cd81
7.61324e-07	-0.0133777	0.204	0.259	0.0181249	1.74173	Macro	8030453O22Rik
1.15329e-06	-0.0257739	0.226	0.291	0.0274563	1.56136	Macro	Tor2a
3.94179e-08	-0.0276916	0.223	0.291	0.000938422	3.0276	Macro	Rexo1
3.9594e-07	-0.036144	0.088	0.133	0.00942615	2.02567	Macro	Gabbr1
1.39711e-06	-0.0388062	0.395	0.488	0.0332611	1.47806	Macro	Ccdc47
1.54333e-27	-0.0410472	0.775	0.57	3.67421e-23	22.4348	Macro	Gm26917
2.86968e-07	-0.0431032	0.115	0.182	0.00683184	2.16546	Macro	Ipo4
7.59452e-07	-0.0470647	0.158	0.241	0.0180803	1.7428	Macro	Tmem126b
5.17508e-07	-0.0508226	0.125	0.206	0.0123203	1.90938	Macro	Vcpkmt
6.27803e-07	-0.0530403	0.284	0.385	0.0149461	1.82547	Macro	Wasl
1.76021e-08	-0.053849	0.063	0.126	0.000419053	3.37773	Macro	Ly9
1.87915e-07	-0.0556853	0.152	0.245	0.00447369	2.34933	Macro	Utp23
6.68011e-07	-0.056314	0.189	0.279	0.0159033	1.79851	Macro	Abhd16a
2.4522e-07	-0.0575175	0.127	0.211	0.00583794	2.23374	Macro	Wdr18
9.55577e-07	-0.0593674	0.197	0.288	0.0227494	1.64303	Macro	Cyth2
5.7153e-07	-0.0602285	0.045	0.122	0.0136064	1.86626	Macro	Msrb2
1.28027e-10	-0.0602331	0.037	0.102	3.04794e-06	5.51599	Macro	Gm16701
9.83123e-08	-0.0607741	0.226	0.322	0.00234052	2.63069	Macro	Gramd1a
5.84764e-07	-0.0634655	0.153	0.247	0.0139215	1.85631	Macro	Med6
5.29927e-07	-0.066951	0.069	0.158	0.012616	1.89908	Macro	Uros
1.51673e-06	-0.0669657	0.062	0.143	0.0361087	1.44239	Macro	C1ra
1.51676e-07	-0.0672711	0.219	0.313	0.00361096	2.44238	Macro	Arl13b
3.86979e-08	-0.067873	0.167	0.267	0.000921282	3.03561	Macro	Borcs7
4.79319e-08	-0.067958	0.185	0.286	0.00114111	2.94267	Macro	Prkrip1
5.88082e-07	-0.0683935	0.137	0.236	0.0140005	1.85386	Macro	Ruvbl2
1.85461e-07	-0.0689705	0.184	0.281	0.00441528	2.35504	Macro	Nsmce1
5.52564e-07	-0.070573	0.163	0.267	0.0131549	1.88091	Macro	Zfp770
6.90809e-09	-0.0706723	0.065	0.148	0.000164461	3.78394	Macro	Zc3h12d
2.7393e-08	-0.0711515	0.033	0.112	0.000652146	3.18566	Macro	Cacna1f
2.67589e-07	-0.0724965	0.398	0.516	0.00637049	2.19583	Macro	Faim
4.28364e-07	-0.0725512	0.096	0.19	0.0101981	1.99148	Macro	Znhit3
3.81623e-08	-0.0726697	0.273	0.385	0.000908531	3.04166	Macro	Ccdc90b
4.24728e-09	-0.0729364	0.235	0.348	0.000101115	3.99518	Macro	Mesd
1.75981e-07	-0.0730069	0.197	0.301	0.00418958	2.37783	Macro	Stn1
3.22332e-09	-0.0733112	0.201	0.317	7.67375e-05	4.11499	Macro	Mrpl55
2.14005e-07	-0.0736755	0.109	0.203	0.00509482	2.29287	Macro	Slc5a3
1.2371e-07	-0.074572	0.132	0.217	0.00294517	2.53089	Macro	Gm20559
6.57743e-09	-0.0755113	0.061	0.128	0.000156589	3.80524	Macro	Patj
1.36748e-09	-0.0764681	0.051	0.141	3.25557e-05	4.48737	Macro	Oas1a
1.84498e-07	-0.0770429	0.138	0.235	0.00439235	2.3573	Macro	Med12l
1.55595e-07	-0.0775892	0.102	0.205	0.00370426	2.4313	Macro	Ift43
2.01106e-06	-0.0783257	0.144	0.244	0.0478772	1.31987	Macro	Nfkbib
5.10108e-11	-0.0783671	0.041	0.108	1.21441e-06	5.91563	Macro	Dtna
1.2563e-06	-0.0787094	0.051	0.151	0.0299088	1.5242	Macro	Atp6v0e2
4.9544e-10	-0.0796628	0.03	0.116	1.17949e-05	4.9283	Macro	Gapt
1.67627e-08	-0.0812165	0.051	0.137	0.00039907	3.39895	Macro	Hspb11
2.90079e-07	-0.0812417	0.095	0.187	0.00690591	2.16078	Macro	Cd300e
6.97687e-09	-0.0819386	0.017	0.106	0.000166098	3.77963	Macro	H2-Q6
1.72754e-07	-0.0833812	0.126	0.234	0.00411275	2.38587	Macro	Trim65
2.2817e-07	-0.0834237	0.35	0.476	0.00543204	2.26504	Macro	Mrpl1
7.47067e-07	-0.0848583	0.488	0.591	0.0177854	1.74994	Macro	Enox2
2.17697e-11	-0.0850274	0.14	0.251	5.18272e-07	6.28544	Macro	Gamt
1.23298e-06	-0.0851567	0.041	0.136	0.0293536	1.53234	Macro	Dnph1
1.36306e-08	-0.0854492	0.246	0.356	0.000324503	3.48878	Macro	Chd3
1.9826e-06	-0.0856854	0.103	0.208	0.0471998	1.32606	Macro	1600002K03Rik
9.83382e-07	-0.08628	0.296	0.419	0.0234114	1.63057	Macro	Ndufa9
8.06409e-07	-0.0876288	0.241	0.36	0.0191982	1.71674	Macro	Tmem260
7.97686e-07	-0.0878704	0.2	0.323	0.0189905	1.72146	Macro	Emc4
4.7061e-07	-0.0882397	0.333	0.455	0.0112038	1.95063	Macro	Utp18
2.14689e-07	-0.0888561	0.235	0.354	0.0051111	2.29149	Macro	Tnip2
5.47564e-07	-0.089174	0.044	0.147	0.0130358	1.88486	Macro	Rpgrip1
1.07194e-06	-0.0899018	0.058	0.157	0.0255197	1.59312	Macro	Mmgt2
3.21984e-07	-0.0908304	0.115	0.233	0.00766548	2.11546	Macro	Neurl1b
9.38759e-10	-0.091503	0.027	0.138	2.2349e-05	4.65074	Macro	Gm7030
5.63324e-07	-0.0915712	0.182	0.278	0.0134111	1.87254	Macro	Ucp3
1.47577e-08	-0.0922031	0.429	0.56	0.000351338	3.45428	Macro	Eif3g
1.00357e-08	-0.0927115	0.414	0.538	0.000238919	3.62175	Macro	Gmip
5.82709e-09	-0.0930102	0.319	0.453	0.000138726	3.85784	Macro	Zrsr2
1.00177e-06	-0.093064	0.146	0.227	0.0238491	1.62253	Macro	Ipcef1
1.27589e-06	-0.093387	0.201	0.325	0.0303751	1.51748	Macro	Pdzd11
7.18377e-07	-0.0938895	0.051	0.121	0.0171024	1.76694	Macro	Phf11b
1.2102e-06	-0.09432	0.127	0.246	0.0288112	1.54044	Macro	Dynlt1f
1.55867e-06	-0.0944131	0.195	0.315	0.0371072	1.43054	Macro	Mettl23
1.77652e-07	-0.0956	0.193	0.324	0.00422936	2.37373	Macro	Polr2d
1.04757e-10	-0.0959939	0.191	0.319	2.49396e-06	5.60311	Macro	Mtx1
9.23542e-09	-0.096141	0.292	0.42	0.000219868	3.65784	Macro	Phax
4.51092e-09	-0.0966971	0.117	0.226	0.000107392	3.96903	Macro	Gm36738
1.13584e-06	-0.0967865	0.024	0.105	0.0270409	1.56798	Macro	Treml4
1.16963e-06	-0.097118	0.263	0.39	0.0278454	1.55525	Macro	Txndc15
3.1505e-07	-0.098217	0.274	0.414	0.00750039	2.12492	Macro	Nudt2
1.68758e-06	-0.0989988	0.1	0.206	0.0401761	1.39603	Macro	Relb
6.9411e-07	-0.099615	0.273	0.363	0.0165247	1.78187	Macro	Vwf
5.01053e-07	-0.100088	0.16	0.292	0.0119286	1.92341	Macro	2410004B18Rik
1.0336e-11	-0.100337	0.09	0.215	2.46069e-07	6.60894	Macro	Dusp19
1.10693e-06	-0.100621	0.199	0.323	0.0263526	1.57918	Macro	Serf1
6.32662e-07	-0.100724	0.585	0.702	0.0150618	1.82212	Macro	R3hdm1
1.62373e-06	-0.101007	0.076	0.191	0.038656	1.41278	Macro	Spaca9
1.41452e-06	-0.101287	0.384	0.512	0.0336754	1.47269	Macro	Gde1
1.79748e-11	-0.101691	0.135	0.26	4.27927e-07	6.36863	Macro	U2af1l4
2.94249e-08	-0.102918	0.095	0.19	0.000700518	3.15458	Macro	Rasgef1b
5.95067e-07	-0.103231	0.226	0.363	0.0141668	1.84873	Macro	Vps52
1.33635e-07	-0.103508	0.289	0.424	0.00318145	2.49737	Macro	Zfp984
3.79162e-07	-0.103576	0.405	0.535	0.0090267	2.04447	Macro	Ing4
1.28218e-06	-0.103689	0.288	0.424	0.0305249	1.51535	Macro	Hnrnph3
1.81581e-07	-0.104177	0.701	0.797	0.00432291	2.36422	Macro	Yeats4
4.37395e-08	-0.104278	0.1	0.217	0.00104131	2.98242	Macro	Nfkb2
2.03347e-08	-0.104307	0.277	0.378	0.000484108	3.31506	Macro	Prickle2
1.60186e-09	-0.104611	0.137	0.259	3.81354e-05	4.41867	Macro	Ppih
9.22498e-09	-0.105397	0.397	0.531	0.000219619	3.65833	Macro	Cep83
6.12065e-07	-0.105557	0.155	0.271	0.0145714	1.8365	Macro	Smpdl3b
1.82926e-06	-0.106003	0.294	0.384	0.0435491	1.36102	Macro	Mcoln3
8.46282e-07	-0.106582	0.158	0.284	0.0201474	1.69578	Macro	Ethe1
2.03224e-06	-0.107537	0.642	0.745	0.0483816	1.31532	Macro	Usp14
1.42651e-06	-0.108371	0.121	0.223	0.0339608	1.46902	Macro	Zbp1
1.21757e-11	-0.108477	0.158	0.295	2.89866e-07	6.5378	Macro	Ndufaf3
5.61944e-07	-0.108591	0.18	0.311	0.0133782	1.8736	Macro	Dnajb1
3.758e-08	-0.109563	0.456	0.587	0.000894666	3.04834	Macro	Vps36
4.76283e-07	-0.109727	0.369	0.488	0.0113389	1.94543	Macro	Rab11fip1
8.40117e-07	-0.110344	0.527	0.658	0.0200007	1.69896	Macro	Mrps17
2.5183e-12	-0.1107	0.236	0.38	5.99531e-08	7.22219	Macro	Dpm2
4.20612e-09	-0.110846	0.099	0.22	0.000100135	3.99941	Macro	Nlrc5
2.3526e-10	-0.110858	0.017	0.114	5.60083e-06	5.25175	Macro	Pdk4
1.35654e-07	-0.111487	0.173	0.314	0.00322951	2.49086	Macro	Dohh
1.1088e-08	-0.111988	0.264	0.419	0.000263971	3.57844	Macro	Stk16
1.01553e-06	-0.112599	0.248	0.361	0.0241768	1.6166	Macro	Herc6
1.94502e-12	-0.113286	0.069	0.201	4.6305e-08	7.33437	Macro	Gm26782
1.1633e-10	-0.114357	0.039	0.145	2.76947e-06	5.5576	Macro	Rasgrp4
1.40181e-08	-0.115145	0.069	0.171	0.000333728	3.47661	Macro	Fpr3
2.07305e-07	-0.115156	0.211	0.355	0.00493531	2.30669	Macro	Lxn
1.14981e-06	-0.115724	0.445	0.583	0.0273736	1.56267	Macro	Churc1
1.62763e-12	-0.115768	0.055	0.178	3.87491e-08	7.41174	Macro	Pilrb1
1.38637e-07	-0.116109	0.087	0.204	0.00330053	2.48142	Macro	Plpp1
8.49525e-07	-0.11675	0.293	0.445	0.0202246	1.69412	Macro	Stoml2
3.00461e-08	-0.117107	0.063	0.176	0.000715309	3.14551	Macro	Nfkbie
2.18921e-07	-0.11726	0.183	0.316	0.00521185	2.28301	Macro	Mrpl38
8.64211e-08	-0.117348	0.297	0.451	0.00205743	2.68668	Macro	Camta2
9.36017e-07	-0.117783	0.426	0.537	0.0222837	1.65201	Macro	Gm21188
2.3461e-07	-0.118127	0.164	0.262	0.00558537	2.25295	Macro	Cmbl
3.78222e-07	-0.118268	0.974	0.971	0.00900434	2.04555	Macro	Serbp1
4.07028e-08	-0.118292	0.145	0.262	0.000969013	3.01367	Macro	Klk8
3.20311e-08	-0.118347	0.75	0.834	0.000762564	3.11772	Macro	Pdcd10
4.05299e-09	-0.118481	0.143	0.26	9.64895e-05	4.01552	Macro	Gm37240
5.39531e-10	-0.119262	0.406	0.551	1.28446e-05	4.89128	Macro	March5
1.34166e-07	-0.119353	0.029	0.11	0.00319409	2.49565	Macro	Tubb2a
4.84179e-08	-0.120445	0.376	0.51	0.00115268	2.93829	Macro	Psmc4
1.42476e-13	-0.121188	0.429	0.565	3.39193e-09	8.46955	Macro	Myd88
5.67164e-09	-0.121637	0.205	0.359	0.000135025	3.86959	Macro	Smim26
1.79987e-06	-0.121733	0.286	0.397	0.0428494	1.36805	Macro	Gm46224
6.01941e-07	-0.122353	0.262	0.412	0.0143304	1.84374	Macro	Adprh
2.5748e-07	-0.122544	0.371	0.519	0.00612982	2.21255	Macro	Pak1ip1
6.81001e-07	-0.122586	0.331	0.484	0.0162126	1.79015	Macro	Mrpl4
6.8314e-07	-0.123337	0.584	0.688	0.0162635	1.78879	Macro	Foxn3
5.44418e-11	-0.123523	0.424	0.571	1.2961e-06	5.88736	Macro	Sdhaf2
2.85019e-09	-0.123828	0.14	0.278	6.78544e-05	4.16842	Macro	Isyna1
3.62435e-08	-0.124166	0.263	0.418	0.000862849	3.06407	Macro	Mrpl40
4.8048e-07	-0.124238	0.371	0.522	0.0114388	1.94162	Macro	Ergic2
2.99635e-07	-0.124248	0.06	0.16	0.00713341	2.1467	Macro	Ppp1r9a
4.12674e-07	-0.124477	0.364	0.524	0.00982452	2.00769	Macro	Idnk
2.00312e-06	-0.124582	0.32	0.469	0.0476883	1.32159	Macro	Med10
8.59088e-10	-0.124646	0.372	0.512	2.04523e-05	4.68926	Macro	Ptpn9
4.31701e-07	-0.12477	0.087	0.227	0.0102775	1.98811	Macro	Trim47
5.36137e-07	-0.125031	0.137	0.273	0.0127638	1.89402	Macro	Gm36161
2.03045e-07	-0.12515	0.388	0.531	0.0048339	2.3157	Macro	Myo1g
1.59862e-06	-0.125981	0.22	0.352	0.0380584	1.41955	Macro	AI506816
1.00987e-06	-0.126141	0.993	0.987	0.024042	1.61903	Macro	Oaz1
4.74358e-07	-0.126939	0.358	0.498	0.0112931	1.94719	Macro	Piezo1
9.90201e-11	-0.127406	0.193	0.335	2.35737e-06	5.62757	Macro	Tap1
5.88442e-08	-0.127609	0.073	0.189	0.0014009	2.85359	Macro	Lyzl4
7.96331e-10	-0.127793	0.145	0.297	1.89582e-05	4.7222	Macro	Arsk
1.12196e-08	-0.127908	0.282	0.411	0.000267104	3.57332	Macro	Nr1h3
2.31678e-07	-0.128181	0.079	0.166	0.00551557	2.25841	Macro	Ptpro
3.38776e-07	-0.128264	0.968	0.97	0.00806525	2.09338	Macro	Ywhae
6.60241e-07	-0.129381	0.794	0.848	0.0157184	1.80359	Macro	N4bp1
3.16175e-11	-0.129403	0.189	0.347	7.52719e-07	6.12337	Macro	Mrpl22
2.03464e-13	-0.129437	0.095	0.223	4.84387e-09	8.31481	Macro	Acss1
1.4956e-09	-0.130205	0.11	0.228	3.56057e-05	4.44848	Macro	Xaf1
1.78255e-10	-0.13046	0.096	0.248	4.24372e-06	5.37225	Macro	Usp50
3.92579e-09	-0.130821	0.066	0.182	9.34613e-05	4.02937	Macro	Gpr171
1.35565e-06	-0.131384	0.19	0.327	0.032274	1.49115	Macro	Psip1
5.54618e-09	-0.131633	0.106	0.21	0.000132038	3.8793	Macro	Cidec
9.41601e-11	-0.131767	0.145	0.298	2.24167e-06	5.64943	Macro	Bloc1s1
3.52746e-10	-0.132385	0.097	0.202	8.39783e-06	5.07583	Macro	Clec4e
1.48955e-08	-0.132822	0.042	0.162	0.000354617	3.45024	Macro	Slc39a12
4.18064e-07	-0.133039	0.12	0.23	0.00995285	2.00205	Macro	Hist1h4i
5.76458e-09	-0.133814	0.273	0.439	0.000137237	3.86253	Macro	Mrps7
8.44266e-07	-0.135483	0.119	0.272	0.0200995	1.69682	Macro	Arhgef40
5.45232e-09	-0.135944	0.099	0.223	0.000129803	3.88671	Macro	Fam102b
1.49332e-06	-0.136446	0.366	0.522	0.0355516	1.44914	Macro	Pop5
8.38935e-10	-0.136699	0.069	0.204	1.99725e-05	4.69957	Macro	Bcl3
1.05933e-06	-0.136771	0.434	0.581	0.0252195	1.59826	Macro	Mvp
2.09624e-08	-0.136787	0.244	0.394	0.000499053	3.30185	Macro	Ten1
9.02797e-08	-0.137847	0.505	0.639	0.00214929	2.66771	Macro	Dse
1.71686e-06	-0.138636	0.189	0.34	0.0408732	1.38856	Macro	Hmgn5
1.09982e-07	-0.138638	0.384	0.54	0.00261835	2.58197	Macro	Ppp1r10
5.03483e-12	-0.139206	0.166	0.33	1.19864e-07	6.92131	Macro	Rpl10-ps3
4.02638e-08	-0.140169	0.472	0.631	0.000958559	3.01838	Macro	Anapc13
2.14106e-07	-0.140473	0.214	0.372	0.00509723	2.29267	Macro	Rpa3
1.05983e-07	-0.14053	0.221	0.371	0.00252313	2.59806	Macro	Exosc8
4.9397e-09	-0.140971	0.501	0.659	0.000117599	3.92959	Macro	Acsl5
1.73003e-07	-0.141199	0.091	0.213	0.00411869	2.38524	Macro	Plekha5
6.20242e-12	-0.141241	0.076	0.205	1.47661e-07	6.83073	Macro	Pdgfb
8.80576e-07	-0.141312	0.216	0.351	0.0209639	1.67853	Macro	Plk3
3.72667e-10	-0.141408	0.086	0.212	8.87207e-06	5.05197	Macro	Antxr2
7.98925e-07	-0.141745	0.201	0.296	0.01902	1.72079	Macro	Fos
3.99463e-07	-0.141868	0.344	0.462	0.00951001	2.02182	Macro	Cox6b2
2.89317e-10	-0.142072	0.401	0.559	6.88777e-06	5.16192	Macro	Acp1
3.05682e-12	-0.142113	0.135	0.293	7.27737e-08	7.13803	Macro	Dzip3
1.30093e-06	-0.143045	0.212	0.344	0.0309713	1.50904	Macro	Ddx58
1.71976e-06	-0.143591	0.573	0.696	0.0409422	1.38783	Macro	Atp8a1
3.65161e-13	-0.143904	0.296	0.466	8.69339e-09	8.06081	Macro	2310009A05Rik
4.56364e-08	-0.144159	0.135	0.311	0.00108647	2.96398	Macro	Josd2
7.05627e-09	-0.145044	0.122	0.264	0.000167989	3.77472	Macro	Frk
7.84954e-09	-0.145227	0.471	0.622	0.000186874	3.72845	Macro	Sbno2
1.68237e-06	-0.14525	0.759	0.834	0.0400521	1.39737	Macro	Blvra
1.65088e-06	-0.145358	0.473	0.627	0.0393024	1.40558	Macro	Fam3c
1.70562e-07	-0.145657	0.382	0.548	0.00406057	2.39141	Macro	Suclg1
5.88237e-07	-0.145884	0.855	0.91	0.0140042	1.85374	Macro	Hnrnpm
1.99828e-08	-0.14627	0.236	0.407	0.000475731	3.32264	Macro	Borcs8
2.48837e-09	-0.146447	0.192	0.353	5.92405e-05	4.22738	Macro	Slc7a7
4.08634e-10	-0.146509	0.347	0.513	9.72835e-06	5.01196	Macro	Rbm42
1.4358e-07	-0.146593	0.348	0.513	0.00341821	2.4662	Macro	Def6
7.46971e-09	-0.147202	0.538	0.667	0.000177831	3.74999	Macro	Cux1
7.41569e-09	-0.147656	0.397	0.567	0.000176545	3.75314	Macro	Itgb1bp1
4.51847e-07	-0.148064	0.496	0.647	0.0107571	1.9683	Macro	Foxn2
1.77784e-07	-0.148195	0.393	0.551	0.00423251	2.3734	Macro	Mrpl41
4.56895e-09	-0.148236	0.282	0.457	0.000108773	3.96348	Macro	Glo1
2.62022e-09	-0.148773	0.337	0.502	6.23796e-05	4.20496	Macro	Vkorc1
2.1614e-09	-0.148799	0.278	0.454	5.14564e-05	4.28856	Macro	Rps19bp1
4.14778e-08	-0.148815	0.352	0.522	0.000987461	3.00548	Macro	Rit1
2.59405e-11	-0.148863	0.189	0.354	6.17564e-07	6.20932	Macro	Nmi
1.7627e-09	-0.149205	0.311	0.48	4.19647e-05	4.37712	Macro	Mrps34
1.75383e-08	-0.149468	0.986	0.981	0.000417535	3.37931	Macro	Gnai2
9.26681e-07	-0.14992	0.718	0.811	0.0220615	1.65637	Macro	Slc25a4
5.77651e-07	-0.150012	0.349	0.489	0.0137521	1.86163	Macro	Hat1
1.25138e-06	-0.150043	0.644	0.735	0.0297916	1.52591	Macro	Slc16a10
1.11931e-11	-0.150182	0.221	0.398	2.66474e-07	6.57434	Macro	Adam15
1.95485e-07	-0.151366	0.176	0.348	0.00465392	2.33218	Macro	Map4k1
3.25114e-07	-0.151554	0.357	0.523	0.00773998	2.11126	Macro	Nudt5
5.86304e-15	-0.152011	0.09	0.259	1.39581e-10	9.85517	Macro	Ttll3
2.70895e-09	-0.152919	0.256	0.427	6.44919e-05	4.19049	Macro	Ak6
2.37081e-09	-0.153134	0.577	0.705	5.64419e-05	4.2484	Macro	Ube2m
1.74152e-08	-0.153581	0.402	0.57	0.000414603	3.38237	Macro	Uqcrc1
1.74834e-07	-0.153911	0.473	0.627	0.00416228	2.38067	Macro	Cebpz
9.18276e-13	-0.153964	0.161	0.342	2.18614e-08	7.66032	Macro	Chid1
6.25579e-09	-0.154678	0.287	0.467	0.000148932	3.82701	Macro	Mrpl27
3.80211e-11	-0.154705	0.414	0.575	9.05169e-07	6.04327	Macro	Pgap2
2.91354e-08	-0.155307	0.166	0.327	0.000693627	3.15887	Macro	Pdcd2l
2.57888e-08	-0.155377	0.212	0.37	0.000613955	3.21186	Macro	Ifi35
4.01074e-10	-0.155418	0.117	0.285	9.54837e-06	5.02007	Macro	Cbr3
1.72966e-10	-0.155512	0.121	0.245	4.1178e-06	5.38534	Macro	Clec4d
5.52601e-07	-0.155683	0.221	0.362	0.0131558	1.88088	Macro	Gpr35
6.54236e-10	-0.156191	0.192	0.374	1.55754e-05	4.80756	Macro	Ppil3
6.1204e-09	-0.156227	0.359	0.521	0.000145708	3.83652	Macro	Adh5
3.63325e-13	-0.156432	0.091	0.271	8.64968e-09	8.063	Macro	Fcrla
9.55206e-19	-0.156504	0.31	0.492	2.27406e-14	13.6432	Macro	Taf12
2.45274e-09	-0.156525	0.979	0.978	5.83923e-05	4.23364	Macro	Vamp8
6.11607e-07	-0.156749	0.189	0.325	0.0145605	1.83682	Macro	Il1a
1.82131e-07	-0.156792	0.306	0.477	0.004336	2.36291	Macro	Fcf1
5.98685e-13	-0.156853	0.408	0.572	1.42529e-08	7.8461	Macro	Mrpl15
1.42644e-08	-0.156898	0.206	0.353	0.000339592	3.46904	Macro	Syce2
8.15505e-08	-0.157068	0.34	0.508	0.00194147	2.71187	Macro	Trappc1
5.16225e-12	-0.157201	0.154	0.332	1.22898e-07	6.91046	Macro	Ahsa2
1.65564e-08	-0.157727	0.052	0.158	0.000394157	3.40433	Macro	Csf3r
7.23953e-09	-0.157735	0.4	0.575	0.000172352	3.76358	Macro	Mrpl11
1.22104e-06	-0.158243	0.972	0.969	0.0290694	1.53656	Macro	Pdia3
1.96076e-06	-0.158322	0.863	0.884	0.0466797	1.33087	Macro	Unc119
2.71141e-08	-0.158593	0.417	0.594	0.000645506	3.1901	Macro	Mrpl32
2.828e-10	-0.158732	0.994	0.988	6.73263e-06	5.17182	Macro	Arpc1b
1.7123e-06	-0.158848	0.974	0.976	0.0407647	1.38972	Macro	Pitpna
8.43583e-10	-0.159002	0.931	0.953	2.00832e-05	4.69717	Macro	Rab8b
1.65235e-07	-0.15936	0.669	0.774	0.00393375	2.40519	Macro	Samsn1
2.98529e-09	-0.159874	0.236	0.425	7.10707e-05	4.14831	Macro	Timm17b
8.35501e-08	-0.160823	0.295	0.445	0.00198908	2.70135	Macro	Fam20c
1.58121e-06	-0.161191	0.997	0.994	0.0376438	1.42431	Macro	Rps26
7.26611e-09	-0.161597	0.373	0.513	0.000172984	3.76199	Macro	Metrnl
2.45058e-07	-0.161673	0.26	0.443	0.00583411	2.23403	Macro	Lsm10
2.82579e-07	-0.161958	0.098	0.238	0.00672736	2.17216	Macro	Tuba1a
4.00328e-07	-0.162163	0.458	0.622	0.0095306	2.02088	Macro	Polr2i
6.52235e-11	-0.162313	0.269	0.453	1.55278e-06	5.80889	Macro	Ddx41
1.47139e-09	-0.163178	0.505	0.647	3.50294e-05	4.45557	Macro	Fam107b
1.03617e-07	-0.163421	0.231	0.396	0.00246681	2.60786	Macro	Upp2
9.92245e-11	-0.163516	0.183	0.352	2.36224e-06	5.62668	Macro	Sap30
1.1465e-06	-0.16381	0.623	0.754	0.0272946	1.56392	Macro	Tsc22d4
1.43742e-07	-0.164617	0.503	0.669	0.00342207	2.46571	Macro	Commd6
1.22179e-08	-0.164707	0.205	0.36	0.000290871	3.5363	Macro	Samd9l
1.2144e-07	-0.16498	0.413	0.573	0.00289112	2.53893	Macro	Hnrnpdl
5.46244e-07	-0.16512	0.403	0.559	0.0130044	1.88591	Macro	Gclm
1.53635e-07	-0.165318	0.514	0.661	0.0036576	2.4368	Macro	Zc3hav1
2.24386e-07	-0.165647	0.633	0.754	0.00534196	2.2723	Macro	Nadk
6.97797e-07	-0.165819	0.327	0.466	0.0166124	1.77957	Macro	Parp14
4.03999e-09	-0.165838	0.113	0.254	9.618e-05	4.01692	Macro	Gm46401
4.60817e-09	-0.165941	0.386	0.573	0.000109707	3.95977	Macro	Mrps18a
5.81015e-08	-0.16615	0.746	0.848	0.00138322	2.85911	Macro	Ube2k
1.7482e-07	-0.166767	0.419	0.593	0.00416195	2.3807	Macro	Idh3b
2.87489e-07	-0.166771	0.311	0.492	0.00684424	2.16467	Macro	Pin1
5.67791e-07	-0.166787	0.778	0.867	0.0135174	1.86911	Macro	Smap2
7.87542e-07	-0.1672	0.048	0.135	0.018749	1.72702	Macro	Bmyc
2.98383e-08	-0.167384	0.532	0.694	0.000710361	3.14852	Macro	Guk1
3.07787e-08	-0.167859	0.729	0.834	0.000732749	3.13504	Macro	Chmp5
2.75386e-13	-0.167915	0.065	0.219	6.5561e-09	8.18335	Macro	Crip2
1.19404e-07	-0.167955	0.555	0.708	0.00284265	2.54628	Macro	Taf15
2.66772e-11	-0.168296	0.347	0.532	6.35103e-07	6.19716	Macro	2210016F16Rik
4.20169e-07	-0.168697	0.055	0.177	0.010003	1.99987	Macro	Arhgap22
4.89459e-08	-0.168864	0.501	0.668	0.00116526	2.93358	Macro	Txndc9
1.99494e-09	-0.168953	0.594	0.716	4.74934e-05	4.32337	Macro	Ccng1
4.13826e-07	-0.169373	0.579	0.734	0.00985195	2.00648	Macro	Hmox2
1.5151e-09	-0.169429	0.985	0.98	3.607e-05	4.44285	Macro	Arhgdib
6.93501e-07	-0.16971	0.537	0.685	0.0165102	1.78225	Macro	Mydgf
7.68338e-12	-0.170207	0.361	0.529	1.82918e-07	6.73774	Macro	Grk3
6.74299e-10	-0.170216	0.199	0.378	1.6053e-05	4.79444	Macro	Comtd1
1.25522e-13	-0.170415	0.066	0.218	2.9883e-09	8.52458	Macro	Afp
5.52741e-10	-0.17073	0.581	0.694	1.31591e-05	4.88077	Macro	Cpeb4
6.91928e-09	-0.171394	0.397	0.547	0.000164727	3.78323	Macro	Odc1
2.29861e-07	-0.171796	0.256	0.404	0.00547231	2.26183	Macro	Nupr1
1.31154e-07	-0.173116	0.564	0.717	0.00312238	2.50551	Macro	Glrx2
2.50805e-15	-0.173154	0.207	0.396	5.97091e-11	10.224	Macro	Med29
1.70215e-09	-0.173156	0.95	0.964	4.05231e-05	4.3923	Macro	Slc25a3
3.30586e-08	-0.173187	0.372	0.547	0.000787027	3.10401	Macro	Anxa6
1.03574e-06	-0.173379	0.338	0.464	0.024658	1.60804	Macro	Itgav
2.7634e-07	-0.173874	0.51	0.664	0.00657882	2.18185	Macro	Eif4a2
9.07001e-07	-0.174005	0.243	0.434	0.021593	1.66569	Macro	Rinl
1.3199e-07	-0.174747	0.575	0.71	0.00314229	2.50275	Macro	Ndufa12
6.99162e-11	-0.174842	0.521	0.687	1.6645e-06	5.77872	Macro	Mrpl24
1.67082e-07	-0.175076	0.365	0.55	0.00397771	2.40037	Macro	9130401M01Rik
1.51496e-08	-0.175158	0.298	0.474	0.000360666	3.4429	Macro	Fuom
2.7846e-10	-0.175646	0.184	0.388	6.6293e-06	5.17853	Macro	Mrpl53
5.65532e-09	-0.175909	0.498	0.663	0.000134636	3.87084	Macro	Tmem106a
2.65878e-07	-0.176007	0.76	0.856	0.00632975	2.19861	Macro	Sarnp
1.96548e-11	-0.176959	0.337	0.519	4.67922e-07	6.32983	Macro	Ddt
6.29922e-08	-0.176977	0.037	0.109	0.00149966	2.82401	Macro	Isg15
2.09392e-11	-0.177114	0.29	0.486	4.98501e-07	6.30233	Macro	Sdhaf4
1.38355e-12	-0.177352	0.291	0.497	3.29381e-08	7.4823	Macro	Mcee
4.77392e-08	-0.177377	0.467	0.611	0.00113653	2.94442	Macro	Nrp1
7.25885e-08	-0.17769	0.719	0.822	0.00172811	2.76243	Macro	Vdac1
4.23235e-14	-0.179405	0.238	0.431	1.0076e-09	8.99671	Macro	Eef1akmt1
1.99746e-07	-0.180131	0.511	0.688	0.00475536	2.32282	Macro	Plekhj1
2.1769e-13	-0.180618	0.331	0.521	5.18254e-09	8.28546	Macro	Hspa4l
5.70444e-09	-0.181316	0.833	0.901	0.000135806	3.86708	Macro	Ndufb5
1.18742e-08	-0.181389	0.805	0.89	0.000282688	3.54869	Macro	Tmem167
1.70301e-10	-0.181503	0.44	0.613	4.05435e-06	5.39208	Macro	Nfu1
3.08102e-08	-0.181756	0.283	0.422	0.000733498	3.1346	Macro	Pde4b
1.01136e-07	-0.181865	0.821	0.891	0.00240775	2.61839	Macro	Eif5
6.34158e-09	-0.181867	0.369	0.514	0.000150974	3.8211	Macro	Btg2
7.82034e-07	-0.181965	0.562	0.72	0.0186179	1.73007	Macro	Eif3j1
2.69631e-07	-0.18208	0.289	0.491	0.00641911	2.19253	Macro	Casp1
6.41154e-08	-0.182093	0.321	0.52	0.00152639	2.81633	Macro	Exosc3
5.5495e-07	-0.183074	0.377	0.57	0.0132117	1.87904	Macro	Ncbp2
1.83063e-07	-0.18346	0.331	0.523	0.00435819	2.36069	Macro	Acot13
6.49797e-13	-0.183465	0.141	0.289	1.54697e-08	7.81052	Macro	Cd244a
2.56427e-07	-0.183579	0.559	0.704	0.00610477	2.21433	Macro	Lap3
1.90832e-07	-0.183598	0.046	0.134	0.00454314	2.34264	Macro	Gpr65
1.1319e-06	-0.184074	0.194	0.364	0.0269472	1.56949	Macro	Pilrb2
1.54324e-08	-0.184085	0.988	0.982	0.000367398	3.43486	Macro	Lamp1
2.31786e-07	-0.184351	0.332	0.526	0.00551814	2.25821	Macro	Gtf3a
2.58426e-07	-0.184391	0.597	0.741	0.00615234	2.21096	Macro	Asnsd1
1.42623e-06	-0.184694	0.568	0.719	0.0339542	1.46911	Macro	Rbm8a
3.84533e-08	-0.184933	0.584	0.724	0.000915459	3.03836	Macro	Bin2
2.12523e-10	-0.18506	0.086	0.216	5.05953e-06	5.29589	Macro	Socs3
3.07763e-09	-0.185414	0.616	0.769	7.32692e-05	4.13508	Macro	Polr2g
1.8826e-11	-0.185789	0.81	0.888	4.48191e-07	6.34854	Macro	Sept7
1.29018e-13	-0.186139	0.221	0.427	3.07153e-09	8.51264	Macro	Cox19
9.91255e-08	-0.186284	0.911	0.943	0.00235988	2.62711	Macro	Myo1f
6.36906e-09	-0.186624	0.422	0.592	0.000151628	3.81922	Macro	Lactb
1.62564e-07	-0.186748	0.315	0.509	0.00387016	2.41227	Macro	Emd
3.65745e-09	-0.18758	0.235	0.428	8.7073e-05	4.06012	Macro	Itga5
1.25959e-08	-0.188231	0.337	0.514	0.00029987	3.52307	Macro	Traf3
4.94109e-07	-0.188775	0.367	0.563	0.0117633	1.92947	Macro	Hras
8.94004e-10	-0.188954	0.991	0.988	2.12836e-05	4.67196	Macro	Rpl36al
1.34727e-08	-0.190194	0.434	0.614	0.000320744	3.49384	Macro	Cdc34
1.55285e-07	-0.19022	0.637	0.769	0.00369686	2.43217	Macro	Timm23
1.20025e-08	-0.190256	0.92	0.912	0.000285743	3.54403	Macro	Tnfaip2
4.60677e-07	-0.190295	0.584	0.744	0.0109673	1.9599	Macro	Rbis
9.03752e-08	-0.190353	0.523	0.662	0.00215156	2.66725	Macro	Capn2
3.96071e-07	-0.190461	0.455	0.627	0.00942927	2.02552	Macro	Ndufs8
9.01216e-07	-0.190784	0.736	0.828	0.0214553	1.66847	Macro	Morrbid
9.22642e-07	-0.19094	0.972	0.976	0.0219653	1.65826	Macro	Actr3
1.74333e-06	-0.191389	0.483	0.656	0.0415035	1.38191	Macro	Vps28
1.4888e-06	-0.191404	0.994	0.992	0.0354439	1.45046	Macro	Rpl22
3.5312e-07	-0.191495	0.815	0.888	0.00840672	2.07537	Macro	Son
5.30906e-09	-0.191598	0.382	0.569	0.000126393	3.89828	Macro	Ssbp1
1.33449e-07	-0.191858	0.336	0.487	0.00317701	2.49798	Macro	Gm47507
1.23831e-07	-0.191987	0.689	0.813	0.00294806	2.53046	Macro	1810058I24Rik
1.44877e-11	-0.192067	0.456	0.639	3.4491e-07	6.46229	Macro	Phf5a
3.27928e-16	-0.192929	0.353	0.546	7.80699e-12	11.1075	Macro	Ebna1bp2
5.7643e-09	-0.193148	0.64	0.776	0.000137231	3.86255	Macro	Psma1
4.08096e-13	-0.193439	0.475	0.632	9.71554e-09	8.01253	Macro	Trim25
1.07551e-10	-0.193588	0.249	0.442	2.56046e-06	5.59168	Macro	0610010K14Rik
8.60304e-09	-0.193758	0.6	0.75	0.000204813	3.68864	Macro	Skp1a
7.67875e-07	-0.19379	0.884	0.861	0.0182808	1.738	Macro	F7
3.14406e-08	-0.194113	0.549	0.692	0.000748507	3.1258	Macro	Higd1a
5.76419e-09	-0.194998	0.331	0.51	0.000137228	3.86256	Macro	Dctpp1
7.57396e-09	-0.195211	0.883	0.933	0.000180313	3.74397	Macro	Micos10
1.18034e-06	-0.195611	0.292	0.463	0.0281003	1.55129	Macro	Zfp36
6.72093e-13	-0.195979	0.128	0.284	1.60005e-08	7.79587	Macro	Pdpn
3.42399e-08	-0.19616	0.574	0.735	0.000815148	3.08876	Macro	Mrpl43
6.97301e-08	-0.19642	0.379	0.564	0.00166007	2.77987	Macro	Stard3nl
2.87025e-08	-0.19713	0.765	0.862	0.00068332	3.16538	Macro	Nfkb1
3.72331e-10	-0.197643	0.347	0.517	8.86409e-06	5.05237	Macro	Cmc2
1.90003e-07	-0.198014	0.431	0.617	0.00452339	2.34454	Macro	Limd1
4.26527e-10	-0.198253	0.295	0.493	1.01543e-05	4.99335	Macro	Gtf3c6
9.93768e-10	-0.198306	0.396	0.594	2.36586e-05	4.62601	Macro	Zbtb8os
4.02835e-07	-0.198877	0.656	0.782	0.00959029	2.01817	Macro	Acaa1a
2.71149e-10	-0.199174	0.231	0.369	6.45524e-06	5.19009	Macro	Phlda3
2.4412e-09	-0.19933	0.685	0.817	5.81177e-05	4.23569	Macro	Ube2n
9.2265e-09	-0.199743	0.616	0.764	0.000219655	3.65826	Macro	Fam104a
7.78411e-07	-0.20001	0.962	0.953	0.0185316	1.73209	Macro	Hebp1
4.52313e-07	-0.200022	0.663	0.804	0.0107682	1.96786	Macro	Rala
5.09347e-07	-0.200664	0.585	0.733	0.012126	1.91628	Macro	Pdap1
1.4631e-08	-0.200975	0.29	0.491	0.00034832	3.45802	Macro	Ahsa1
8.24257e-08	-0.201581	0.385	0.569	0.00196231	2.70723	Macro	Aig1
1.47197e-10	-0.202527	0.271	0.467	3.50432e-06	5.4554	Macro	Tmem238
1.46471e-11	-0.202543	0.45	0.637	3.48704e-07	6.45754	Macro	Sap18
9.96503e-07	-0.202661	0.564	0.726	0.0237237	1.62482	Macro	Cdc37
6.8763e-08	-0.202861	0.195	0.36	0.00163704	2.78594	Macro	Tnni2
1.34374e-09	-0.203679	0.716	0.826	3.19903e-05	4.49498	Macro	Atp6v1d
2.62779e-10	-0.203992	0.867	0.921	6.25598e-06	5.2037	Macro	Itgb1
3.33651e-09	-0.204235	0.615	0.764	7.94323e-05	4.1	Macro	Zc3h15
5.40912e-07	-0.204538	0.441	0.618	0.0128775	1.89017	Macro	Nudc
1.93239e-06	-0.204997	0.793	0.876	0.0460043	1.3372	Macro	Pld4
6.22397e-09	-0.205213	0.629	0.781	0.000148174	3.82923	Macro	Cuta
9.4553e-09	-0.205213	0.993	0.979	0.000225102	3.64762	Macro	Msrb1
4.62451e-07	-0.20537	0.718	0.842	0.0110096	1.95823	Macro	Ndufa8
2.55258e-09	-0.205657	0.148	0.332	6.07692e-05	4.21632	Macro	Cd80
3.35197e-13	-0.206057	0.07	0.247	7.98003e-09	8.098	Macro	Syn1
6.00105e-08	-0.206708	0.982	0.982	0.00142867	2.84507	Macro	Atp5g2
1.46046e-07	-0.20684	0.648	0.777	0.00347692	2.45881	Macro	Nhp2
4.95562e-07	-0.206929	0.857	0.912	0.0117978	1.9282	Macro	Atp5o
6.38334e-08	-0.20724	0.599	0.743	0.00151968	2.81825	Macro	Ehd4
1.46959e-14	-0.207802	0.161	0.388	3.49865e-10	9.4561	Macro	Dpp7
4.41189e-09	-0.207931	0.159	0.332	0.000105034	3.97867	Macro	Prom1
9.57785e-15	-0.208269	0.213	0.378	2.2802e-10	9.64203	Macro	Igflr1
2.2736e-11	-0.208374	0.282	0.503	5.41276e-07	6.26658	Macro	Med21
8.35113e-12	-0.208826	0.232	0.431	1.98815e-07	6.70155	Macro	Sfi1
7.50368e-07	-0.209433	0.841	0.916	0.017864	1.74802	Macro	Ndufb8
3.9725e-07	-0.209822	0.231	0.406	0.00945734	2.02423	Macro	Grap2
3.56441e-07	-0.210282	0.882	0.932	0.00848579	2.07131	Macro	Sub1
1.39507e-10	-0.21039	0.995	0.991	3.32124e-06	5.4787	Macro	H3f3a
5.19109e-07	-0.210851	0.615	0.773	0.0123584	1.90804	Macro	Smim11
4.58782e-09	-0.211147	0.409	0.604	0.000109222	3.96169	Macro	Dpy30
2.08773e-07	-0.211178	0.477	0.656	0.00497025	2.30362	Macro	Esyt1
1.03753e-11	-0.211779	0.409	0.615	2.47006e-07	6.60729	Macro	Ube2f
9.0726e-08	-0.211849	0.948	0.964	0.00215991	2.66556	Macro	Calm2
3.66278e-08	-0.212049	0.641	0.792	0.000871999	3.05948	Macro	Rex1bd
3.93383e-07	-0.212056	0.777	0.871	0.00936526	2.02848	Macro	Sec11c
2.06082e-08	-0.212297	0.7	0.83	0.00049062	3.30926	Macro	Ywhaq
5.91288e-10	-0.213504	0.181	0.397	1.40768e-05	4.8515	Macro	Tpm1
8.3689e-15	-0.213905	0.539	0.718	1.99238e-10	9.70063	Macro	Pcnp
9.90746e-12	-0.214434	0.439	0.64	2.35867e-07	6.62733	Macro	AI413582
2.17049e-09	-0.214592	0.449	0.638	5.16728e-05	4.28674	Macro	Pfdn6
2.24527e-13	-0.215088	0.077	0.271	5.34531e-09	8.27203	Macro	Cnn2
3.18926e-08	-0.215909	0.327	0.542	0.000759266	3.11961	Macro	Lsm7
3.41709e-07	-0.215967	0.579	0.706	0.00813507	2.08964	Macro	Msr1
7.28897e-10	-0.216694	0.948	0.958	1.73528e-05	4.76063	Macro	Alox5ap
6.87198e-07	-0.216861	0.382	0.58	0.0163601	1.78621	Macro	Snapc5
3.49055e-07	-0.217048	0.374	0.545	0.00830995	2.0804	Macro	Cd300ld
2.99276e-07	-0.217317	0.732	0.845	0.00712487	2.14722	Macro	Cct8
1.0329e-11	-0.217932	0.511	0.7	2.45902e-07	6.60924	Macro	Mrps18c
1.43855e-09	-0.218048	0.522	0.704	3.42477e-05	4.46537	Macro	Ddx24
1.23174e-07	-0.218564	0.544	0.726	0.00293241	2.53278	Macro	Cetn3
1.39482e-10	-0.21874	0.233	0.421	3.32065e-06	5.47878	Macro	Il1rap
6.5748e-15	-0.219178	0.079	0.236	1.56526e-10	9.80541	Macro	Atf3
3.4718e-11	-0.219179	0.481	0.672	8.26531e-07	6.08274	Macro	Snrnp27
1.40529e-10	-0.219191	0.735	0.841	3.34557e-06	5.47553	Macro	Cct2
5.41715e-08	-0.219397	0.664	0.815	0.00128966	2.88952	Macro	Polr2k
4.23237e-08	-0.219564	0.166	0.283	0.0010076	2.99671	Macro	Cenpa
5.2529e-08	-0.219625	0.452	0.656	0.00125056	2.9029	Macro	Dctn3
3.78137e-13	-0.219658	0.174	0.392	9.00231e-09	8.04565	Macro	Batf
3.40087e-08	-0.220195	0.668	0.789	0.000809645	3.09171	Macro	Hnrnpa1
1.08974e-07	-0.220204	0.701	0.822	0.00259433	2.58597	Macro	Grcc10
8.86115e-08	-0.220592	0.942	0.962	0.00210957	2.67581	Macro	Tbca
4.7104e-09	-0.220679	0.393	0.569	0.000112141	3.95024	Macro	Havcr2
1.55912e-12	-0.221168	0.972	0.975	3.7118e-08	7.43042	Macro	Lyn
1.81843e-08	-0.222155	0.477	0.673	0.000432913	3.3636	Macro	Tmem208
2.88141e-07	-0.222348	0.969	0.975	0.00685976	2.16369	Macro	Eif5a
4.42616e-07	-0.222905	0.701	0.833	0.0105374	1.97727	Macro	Ssu72
4.63673e-08	-0.223023	0.703	0.825	0.00110387	2.95708	Macro	Shisa5
2.97113e-08	-0.223301	0.736	0.854	0.000707338	3.15037	Macro	Casp8
4.88398e-09	-0.223474	0.907	0.951	0.000116273	3.93452	Macro	Rap1a
4.20744e-11	-0.223552	0.218	0.442	1.00167e-06	5.99928	Macro	Mthfsl
5.4219e-08	-0.223664	0.537	0.708	0.00129079	2.88914	Macro	Eif2s1
3.04125e-09	-0.225266	0.557	0.734	7.24031e-05	4.14024	Macro	Twf2
2.88711e-09	-0.225577	0.778	0.876	6.87334e-05	4.16283	Macro	Hspa4
2.15996e-13	-0.225725	0.571	0.745	5.14223e-09	8.28885	Macro	Hadha
7.15335e-08	-0.226052	0.268	0.395	0.001703	2.76879	Macro	Slc9a9
1.04474e-10	-0.22606	0.805	0.883	2.48722e-06	5.60429	Macro	Rassf4
1.49739e-08	-0.2267	0.791	0.873	0.000356483	3.44796	Macro	Otulinl
4.00401e-09	-0.227385	0.488	0.683	9.53235e-05	4.0208	Macro	Pfdn1
2.11266e-07	-0.22739	0.911	0.94	0.0050296	2.29847	Macro	Anp32b
2.57685e-08	-0.227566	0.727	0.833	0.000613471	3.21221	Macro	Pilra
3.54462e-10	-0.227646	0.485	0.675	8.43868e-06	5.07373	Macro	Psmd6
1.0349e-14	-0.227769	0.196	0.406	2.46379e-10	9.6084	Macro	Tubb6
1.22032e-10	-0.228103	0.347	0.536	2.90523e-06	5.53682	Macro	Lgals3bp
2.74843e-17	-0.228197	0.282	0.494	6.54318e-13	12.1842	Macro	Lsm3
1.63761e-06	-0.228411	0.725	0.844	0.0389867	1.40908	Macro	Snrpd3
9.2774e-11	-0.228752	0.416	0.627	2.20867e-06	5.65587	Macro	BC005624
2.27852e-13	-0.229062	0.928	0.956	5.42447e-09	8.26564	Macro	Tmem256
3.30345e-12	-0.22911	0.206	0.371	7.86451e-08	7.10433	Macro	Cfb
4.7381e-11	-0.229612	0.393	0.557	1.128e-06	5.94769	Macro	Atp8b4
2.78438e-22	-0.230595	0.069	0.302	6.62878e-18	17.1786	Macro	Il2rg
9.43084e-07	-0.230754	0.411	0.612	0.022452	1.64874	Macro	Erh
1.47275e-16	-0.23092	0.83	0.911	3.50618e-12	11.4552	Macro	Mrfap1
2.88868e-13	-0.231048	0.6	0.771	6.87708e-09	8.1626	Macro	Tomm22
6.22071e-09	-0.231252	0.274	0.484	0.000148096	3.82946	Macro	Fkbp3
1.93223e-07	-0.231891	0.661	0.801	0.00460005	2.33724	Macro	Snx6
2.16042e-08	-0.231989	0.841	0.911	0.000514331	3.28876	Macro	Top1
1.36677e-13	-0.232116	0.311	0.498	3.25386e-09	8.4876	Macro	Pdgfc
2.4364e-07	-0.232432	0.847	0.913	0.00580033	2.23655	Macro	Eif5b
5.55382e-08	-0.232505	0.797	0.863	0.0013222	2.8787	Macro	Hip1
7.41439e-12	-0.232526	0.556	0.734	1.76514e-07	6.75322	Macro	Psma5
4.71067e-11	-0.232724	0.991	0.955	1.12147e-06	5.95021	Macro	Cd44
1.36281e-08	-0.233771	0.46	0.655	0.000324444	3.48886	Macro	Cnpy2
9.76369e-10	-0.234868	0.077	0.194	2.32444e-05	4.63368	Macro	Cd86
1.61717e-17	-0.235003	0.213	0.43	3.85e-13	12.4145	Macro	Angptl4
1.23284e-09	-0.235005	0.9	0.945	2.93501e-05	4.53239	Macro	Map1lc3b
3.02911e-10	-0.235059	0.494	0.673	7.2114e-06	5.14198	Macro	Tmem273
9.64325e-09	-0.235065	0.951	0.954	0.000229577	3.63907	Macro	Aprt
1.3926e-06	-0.235832	0.468	0.63	0.0331537	1.47947	Macro	Trem2
1.04108e-09	-0.235845	0.325	0.521	2.4785e-05	4.60581	Macro	Evi2a
1.46688e-10	-0.236116	0.741	0.851	3.4922e-06	5.4569	Macro	Ptk2b
4.83784e-09	-0.236257	0.64	0.788	0.000115175	3.93864	Macro	Ndufb6
2.50034e-07	-0.237089	0.519	0.696	0.00595255	2.2253	Macro	Bola3
7.5912e-07	-0.237908	0.846	0.918	0.0180724	1.74298	Macro	Snrpb
4.60713e-09	-0.238135	0.968	0.948	0.000109682	3.95986	Macro	Ptpn12
3.21816e-08	-0.238309	0.651	0.803	0.000766147	3.11569	Macro	Wdr83os
1.78415e-08	-0.238391	0.748	0.856	0.000424751	3.37187	Macro	Rbm7
1.37826e-15	-0.238401	0.994	0.988	3.28123e-11	10.484	Macro	Gabarap
4.41656e-12	-0.238864	0.702	0.828	1.05145e-07	6.97821	Macro	Cox16
6.67144e-07	-0.238971	0.281	0.45	0.0158827	1.79908	Macro	Dpysl2
2.60619e-09	-0.23986	0.613	0.758	6.20456e-05	4.20729	Macro	Sh3pxd2b
4.10954e-09	-0.23991	0.427	0.638	9.78358e-05	4.0095	Macro	Polr2j
2.67078e-08	-0.240067	0.899	0.944	0.000635833	3.19666	Macro	Ndufb7
1.67399e-11	-0.240738	0.368	0.564	3.98527e-07	6.39954	Macro	Mthfs
2.148e-07	-0.240846	0.769	0.825	0.00511375	2.29126	Macro	Lmna
2.46559e-12	-0.241216	0.81	0.892	5.86982e-08	7.23137	Macro	Eef1d
5.55821e-08	-0.241728	0.662	0.81	0.00132324	2.87836	Macro	Gtf2h5
3.12355e-12	-0.242183	0.356	0.592	7.43625e-08	7.12865	Macro	Ccdc124
2.60584e-10	-0.242395	0.75	0.867	6.20373e-06	5.20735	Macro	Rhog
3.45765e-10	-0.242569	0.467	0.66	8.23162e-06	5.08451	Macro	Pnn
7.96284e-10	-0.243278	0.866	0.934	1.89571e-05	4.72223	Macro	Ndufb9
6.80023e-09	-0.24334	0.821	0.893	0.000161893	3.79077	Macro	Itgax
4.52153e-18	-0.24401	0.273	0.514	1.07644e-13	12.968	Macro	Hikeshi
5.0006e-11	-0.244038	0.956	0.969	1.19049e-06	5.92427	Macro	Tpm3
5.8455e-11	-0.244134	0.564	0.746	1.39164e-06	5.85647	Macro	Dph3
5.16832e-09	-0.244464	0.739	0.858	0.000123042	3.90995	Macro	Pdcd5
1.45944e-07	-0.244591	0.891	0.939	0.0034745	2.45911	Macro	Atp5k
2.29095e-07	-0.245442	0.955	0.97	0.00545406	2.26328	Macro	Uqcr11
1.70015e-08	-0.245482	0.584	0.75	0.000404755	3.39281	Macro	Amz1
3.34603e-09	-0.245549	1	0.999	7.9659e-05	4.09876	Macro	Actb
4.43689e-12	-0.245653	0.737	0.863	1.05629e-07	6.97622	Macro	Ndufb3
3.81198e-09	-0.24578	0.467	0.679	9.07518e-05	4.04214	Macro	Glmp
3.60916e-07	-0.246479	0.215	0.367	0.00859233	2.06589	Macro	Jun
5.65126e-11	-0.246631	0.017	0.103	1.3454e-06	5.87115	Macro	Ms4a6b
1.79463e-12	-0.24689	0.745	0.86	4.27248e-08	7.36932	Macro	Cdc42se1
7.2809e-11	-0.246946	0.235	0.432	1.73336e-06	5.76111	Macro	Parp8
1.7551e-08	-0.246983	0.323	0.518	0.000417837	3.37899	Macro	Lsm2
2.25985e-11	-0.247134	0.506	0.684	5.38003e-07	6.26922	Macro	Fam162a
1.21728e-07	-0.247433	0.784	0.887	0.00289798	2.5379	Macro	Sf3b6
1.45569e-09	-0.24793	0.64	0.806	3.46557e-05	4.46022	Macro	Vti1b
9.27024e-17	-0.247955	0.025	0.211	2.20697e-12	11.6562	Macro	Ass1
4.54549e-12	-0.248096	0.632	0.79	1.08215e-07	6.96571	Macro	Tcirg1
2.90028e-14	-0.248443	0.331	0.568	6.90469e-10	9.16086	Macro	Gadd45gip1
4.51822e-12	-0.248468	0.943	0.964	1.07565e-07	6.96833	Macro	Spi1
2.01267e-10	-0.249388	0.992	0.988	4.79156e-06	5.31952	Macro	Naca
2.34952e-11	-0.24977	0.12	0.28	5.5935e-07	6.25232	Macro	Ccr5
1.85353e-11	-0.250544	0.767	0.876	4.4127e-07	6.3553	Macro	Dynlrb1
3.20894e-21	-0.251419	0.049	0.244	7.63953e-17	16.1169	Macro	Iqgap2
1.95084e-09	-0.251908	0.518	0.711	4.64438e-05	4.33307	Macro	Commd1
4.90346e-17	-0.253412	0.167	0.367	1.16737e-12	11.9328	Macro	Rnf213
8.66771e-15	-0.25346	0.601	0.778	2.06352e-10	9.68539	Macro	Cfdp1
2.33789e-07	-0.253664	0.355	0.51	0.00556582	2.25447	Macro	Timp2
1.21619e-07	-0.254125	0.466	0.671	0.00289538	2.53829	Macro	Wls
7.87217e-12	-0.25424	0.911	0.951	1.87413e-07	6.7272	Macro	Pomp
1.95381e-08	-0.25435	0.551	0.714	0.000465143	3.33241	Macro	Cd48
8.8076e-13	-0.254623	0.492	0.695	2.09683e-08	7.67844	Macro	Mrpl54
1.88669e-10	-0.254709	0.289	0.519	4.49165e-06	5.34759	Macro	Polr2l
2.76868e-10	-0.254959	0.875	0.929	6.5914e-06	5.18102	Macro	S100a13
3.29097e-11	-0.255388	0.987	0.955	7.8348e-07	6.10597	Macro	Anxa2
1.76725e-08	-0.255499	0.763	0.841	0.000420728	3.376	Macro	Itgal
5.07637e-10	-0.255911	0.739	0.856	1.20853e-05	4.91774	Macro	Ndufa5
4.80333e-09	-0.255943	0.57	0.749	0.000114353	3.94175	Macro	Ndufs7
7.05233e-10	-0.256023	0.941	0.966	1.67895e-05	4.77496	Macro	Hint1
2.34001e-10	-0.256089	0.911	0.951	5.57087e-06	5.25408	Macro	Sumo2
1.04472e-09	-0.256186	0.959	0.971	2.48717e-05	4.60429	Macro	Myl12b
5.26798e-09	-0.256772	0.565	0.742	0.000125415	3.90165	Macro	Grpel1
2.11974e-10	-0.257993	0.505	0.698	5.04646e-06	5.29701	Macro	Zmynd8
1.24464e-09	-0.258926	0.995	0.994	2.96312e-05	4.52825	Macro	Rps7
5.30617e-13	-0.259522	0.321	0.559	1.26324e-08	7.89851	Macro	Mrpl21
7.62869e-23	-0.259581	0.032	0.232	1.81616e-18	17.7408	Macro	Sh2d4b
3.3528e-17	-0.259719	0.643	0.81	7.98201e-13	12.0979	Macro	Cript
3.41725e-14	-0.260613	0.931	0.941	8.13544e-10	9.08962	Macro	Gsap
5.69042e-11	-0.261301	0.299	0.47	1.35472e-06	5.86815	Macro	H2-T23
4.09559e-15	-0.262052	0.233	0.487	9.75038e-11	10.011	Macro	Ciao2b
2.49671e-09	-0.262415	0.406	0.622	5.94392e-05	4.22593	Macro	Mapkapk3
3.33072e-18	-0.262561	0.03	0.166	7.92943e-14	13.1008	Macro	Rgs1
1.66881e-07	-0.262567	0.04	0.152	0.00397293	2.40089	Macro	Pou2f2
4.39002e-12	-0.263391	0.038	0.186	1.04513e-07	6.98083	Macro	Mmp14
8.53965e-16	-0.263889	0.799	0.902	2.03303e-11	10.6919	Macro	Chmp2a
7.65832e-11	-0.263985	0.725	0.863	1.82322e-06	5.73916	Macro	Tomm5
2.05809e-10	-0.264177	0.459	0.681	4.89969e-06	5.30983	Macro	Mrpl36
6.23634e-10	-0.264391	0.889	0.936	1.48469e-05	4.82837	Macro	Prelid1
1.101e-12	-0.264439	0.371	0.563	2.62115e-08	7.58151	Macro	Supt3
1.99673e-14	-0.264476	0.382	0.622	4.75362e-10	9.32298	Macro	Mrps25
5.34555e-14	-0.264989	0.781	0.889	1.27261e-09	8.8953	Macro	Mrps33
5.41884e-17	-0.265144	0.11	0.317	1.29006e-12	11.8894	Macro	Abi3
2.37282e-10	-0.266357	0.962	0.973	5.64896e-06	5.24803	Macro	Atp6v1g1
3.79555e-08	-0.26686	0.995	0.994	0.000903606	3.04402	Macro	Rpl28
6.27477e-12	-0.266986	0.758	0.875	1.49383e-07	6.8257	Macro	Gusb
5.46848e-07	-0.266989	0.432	0.575	0.0130188	1.88543	Macro	Hivep3
6.8707e-09	-0.267261	0.44	0.626	0.000163571	3.78629	Macro	Lilr4b
9.22878e-09	-0.267689	0.799	0.9	0.00021971	3.65815	Macro	Ptpn6
5.4917e-07	-0.267698	0.609	0.774	0.0130741	1.88359	Macro	Banf1
3.32376e-15	-0.268009	0.432	0.637	7.91287e-11	10.1017	Macro	Rab3il1
2.64796e-07	-0.269192	0.589	0.749	0.006304	2.20038	Macro	Park7
2.4784e-17	-0.269711	0.429	0.637	5.90033e-13	12.2291	Macro	Fkbp4
2.18635e-11	-0.270152	0.988	0.984	5.20504e-07	6.28358	Macro	Sdcbp
1.32665e-10	-0.270271	0.715	0.845	3.15835e-06	5.50054	Macro	Krtcap2
1.06976e-10	-0.270479	0.737	0.859	2.54679e-06	5.59401	Macro	Esd
5.01754e-16	-0.270597	0.783	0.89	1.19453e-11	10.9228	Macro	Psma3
6.29121e-11	-0.270859	0.995	0.991	1.49775e-06	5.82456	Macro	Calm1
1.83565e-11	-0.27111	0.974	0.979	4.37013e-07	6.35951	Macro	Npm1
9.68466e-14	-0.271717	0.642	0.803	2.30563e-09	8.63721	Macro	Timm8b
7.64772e-10	-0.272115	0.311	0.503	1.82069e-05	4.73976	Macro	Vav3
8.1306e-08	-0.272376	0.697	0.836	0.00193565	2.71317	Macro	Psma4
1.58668e-13	-0.272379	0.709	0.81	3.7774e-09	8.42281	Macro	Kmt5a
9.96725e-10	-0.273166	0.64	0.811	2.3729e-05	4.62472	Macro	Uqcc2
1.70166e-15	-0.27324	0.373	0.59	4.05114e-11	10.3924	Macro	Mgst3
1.56018e-12	-0.273887	0.418	0.656	3.71432e-08	7.43012	Macro	Tmem126a
6.0369e-11	-0.274056	0.657	0.814	1.43721e-06	5.84248	Macro	Pebp1
2.48975e-07	-0.274314	0.863	0.917	0.00592735	2.22714	Macro	Set
1.65195e-11	-0.274377	0.685	0.827	3.93279e-07	6.4053	Macro	Psmb2
3.00548e-09	-0.274398	0.693	0.841	7.15515e-05	4.14538	Macro	Ndufb11
1.24827e-10	-0.275671	0.649	0.821	2.97176e-06	5.52699	Macro	Pfdn2
6.81945e-13	-0.276242	0.571	0.763	1.62351e-08	7.78955	Macro	Mrps36
1.71755e-09	-0.27667	0.992	0.991	4.08896e-05	4.38839	Macro	Rpl21
1.73369e-13	-0.278192	0.613	0.794	4.12739e-09	8.38433	Macro	Ech1
1.17928e-13	-0.27901	0.21	0.476	2.8075e-09	8.55168	Macro	Tctex1d2
3.16419e-08	-0.279679	0.565	0.762	0.000753299	3.12303	Macro	Dcun1d5
3.11125e-13	-0.279969	0.387	0.626	7.40695e-09	8.13036	Macro	Sra1
7.75383e-12	-0.280144	0.574	0.765	1.84595e-07	6.73378	Macro	Commd3
3.65324e-11	-0.280228	0.805	0.898	8.69727e-07	6.06062	Macro	Cyth4
5.00763e-14	-0.281026	0.875	0.935	1.19217e-09	8.92366	Macro	Skap2
1.22813e-12	-0.281307	0.476	0.692	2.9238e-08	7.53405	Macro	Pet100
8.14764e-14	-0.281439	0.254	0.508	1.93971e-09	8.71226	Macro	Tor3a
2.17539e-11	-0.281529	0.696	0.846	5.17896e-07	6.28576	Macro	Eloc
4.1091e-09	-0.281738	0.735	0.818	9.78253e-05	4.00955	Macro	Il1rn
1.1688e-12	-0.282856	0.576	0.767	2.78255e-08	7.55556	Macro	Polr2f
2.68742e-12	-0.283194	0.574	0.761	6.39794e-08	7.19396	Macro	Lsm6
1.1466e-11	-0.284372	0.789	0.888	2.72971e-07	6.56388	Macro	Snrpf
7.10186e-09	-0.28635	0.892	0.936	0.000169074	3.77192	Macro	Nme1
4.90989e-10	-0.286773	0.924	0.939	1.1689e-05	4.93222	Macro	Ciao2a
9.03759e-10	-0.288311	0.463	0.671	2.15158e-05	4.66724	Macro	Filip1l
5.90451e-08	-0.288401	0.7	0.781	0.00140569	2.85211	Macro	Bst1
1.27332e-12	-0.289059	0.271	0.509	3.0314e-08	7.51836	Macro	Tceal9
1.58097e-18	-0.289079	0.456	0.665	3.76382e-14	13.4244	Macro	Csf2rb2
1.96788e-13	-0.289165	0.489	0.669	4.68492e-09	8.3293	Macro	Trim30a
4.77076e-15	-0.290059	0.98	0.981	1.13578e-10	9.94471	Macro	Uqcrh
2.84807e-19	-0.290261	0.315	0.551	6.78039e-15	14.1687	Macro	Ifi27
1.77486e-09	-0.290351	0.611	0.764	4.22542e-05	4.37413	Macro	AC149090.1
4.42128e-08	-0.290589	0.637	0.771	0.00105258	2.97775	Macro	Alas1
1.25427e-14	-0.290715	0.781	0.882	2.98604e-10	9.5249	Macro	Lilrb4a
1.632e-10	-0.291451	0.929	0.961	3.8853e-06	5.41058	Macro	Atp6v1f
7.00423e-07	-0.29214	0.737	0.785	0.016675	1.77793	Macro	Kcnn3
1.3028e-15	-0.292358	0.371	0.607	3.10157e-11	10.5084	Macro	Stip1
5.26837e-24	-0.292608	0.164	0.407	1.25424e-19	18.9016	Macro	Eva1b
1.29678e-06	-0.293252	0.739	0.863	0.0308725	1.51043	Macro	Mpc2
5.4316e-09	-0.293342	0.605	0.789	0.00012931	3.88837	Macro	Mrps24
2.08176e-09	-0.293884	0.981	0.97	4.95605e-05	4.30486	Macro	Dock10
6.6605e-12	-0.294052	0.935	0.965	1.58566e-07	6.79979	Macro	Atp5mpl
2.72993e-10	-0.294628	0.618	0.781	6.49914e-06	5.18714	Macro	Ndufc2
5.51731e-19	-0.295092	0.702	0.848	1.31351e-14	13.8816	Macro	Rab5if
3.39983e-08	-0.295648	0.476	0.701	0.000809398	3.09184	Macro	Ndufaf8
8.69047e-19	-0.296898	0.732	0.862	2.06894e-14	13.6843	Macro	Rwdd1
8.60547e-15	-0.297508	0.059	0.239	2.0487e-10	9.68852	Macro	Ccnd1
2.46624e-08	-0.297567	0.327	0.465	0.000587138	3.23126	Macro	Cdkn1a
6.9019e-12	-0.297805	0.86	0.927	1.64314e-07	6.78433	Macro	Tgfb1
3.22429e-24	-0.297904	0.03	0.258	7.67606e-20	19.1149	Macro	H2-Q7
1.1294e-06	-0.29796	0.48	0.653	0.0268876	1.57045	Macro	Maml3
1.00977e-12	-0.29809	0.971	0.977	2.40396e-08	7.61907	Macro	Atp6v0e
1.64662e-08	-0.299507	0.87	0.927	0.000392011	3.4067	Macro	Jund
2.18617e-18	-0.29954	0.994	0.991	5.20461e-14	13.2836	Macro	Cdc42
1.83983e-12	-0.29978	0.706	0.848	4.38007e-08	7.35852	Macro	Adam17
3.93077e-16	-0.299887	0.993	0.99	9.35798e-12	11.0288	Macro	Cfl1
6.20932e-18	-0.300601	0.094	0.333	1.47825e-13	12.8303	Macro	Acot1
1.47507e-13	-0.300673	0.541	0.739	3.51171e-09	8.45448	Macro	Mrpl42
2.13717e-07	-0.300785	0.907	0.941	0.00508797	2.29346	Macro	Hmgb1
2.80848e-17	-0.301213	0.289	0.535	6.68614e-13	12.1748	Macro	Siglece
5.15604e-13	-0.30123	0.876	0.938	1.2275e-08	7.91098	Macro	Timm13
5.92029e-12	-0.30187	0.511	0.721	1.40944e-07	6.85095	Macro	Mrpl18
1.69866e-11	-0.301871	0.61	0.802	4.044e-07	6.39319	Macro	Lamtor5
3.78095e-11	-0.302237	0.992	0.987	9.00131e-07	6.04569	Macro	Txn1
4.76405e-09	-0.302378	0.428	0.593	0.000113418	3.94532	Macro	Cfp
2.66465e-15	-0.303404	0.411	0.639	6.34372e-11	10.1977	Macro	Rnaseh2c
9.82803e-13	-0.30411	0.616	0.795	2.33976e-08	7.63083	Macro	Tm6sf1
2.54534e-12	-0.304893	0.781	0.899	6.05969e-08	7.21755	Macro	Ndufa1
2.56678e-12	-0.304924	0.55	0.757	6.11074e-08	7.21391	Macro	Supt4a
4.12375e-13	-0.305627	0.842	0.927	9.81741e-09	8.008	Macro	Ndufa7
1.91204e-13	-0.305651	0.749	0.884	4.55199e-09	8.3418	Macro	Ndufb4
4.22449e-17	-0.306209	0.788	0.893	1.00572e-12	11.9975	Macro	Scarb2
1.06019e-16	-0.306451	0.589	0.776	2.52399e-12	11.5979	Macro	Anapc11
8.50491e-11	-0.307598	0.892	0.947	2.02476e-06	5.69363	Macro	Ubc
1.7748e-09	-0.308867	0.868	0.929	4.22526e-05	4.37415	Macro	Coro1a
4.5149e-16	-0.308992	0.242	0.508	1.07486e-11	10.9686	Macro	Haus8
3.91607e-17	-0.309231	0.994	0.991	9.32299e-13	12.0304	Macro	Sh3bgrl3
2.19714e-17	-0.31007	0.473	0.712	5.23073e-13	12.2814	Macro	Mrps16
8.76032e-14	-0.310119	0.971	0.977	2.08557e-09	8.68078	Macro	Btf3
4.40332e-09	-0.310894	0.559	0.746	0.00010483	3.97951	Macro	Psenen
2.32639e-09	-0.311198	0.782	0.895	5.53844e-05	4.25661	Macro	Prdx2
4.63267e-08	-0.311709	0.669	0.83	0.0011029	2.95746	Macro	Lsm4
2.87369e-08	-0.312201	0.505	0.608	0.00068414	3.16486	Macro	Nav2
2.0097e-14	-0.312626	0.542	0.76	4.78449e-10	9.32016	Macro	Zcrb1
3.51041e-13	-0.313362	0.882	0.935	8.35722e-09	8.07794	Macro	Cyb5a
4.5005e-15	-0.31369	0.717	0.853	1.07143e-10	9.97003	Macro	Psme1
1.8059e-08	-0.314411	0.995	0.991	0.00042993	3.3666	Macro	H3f3b
2.24249e-19	-0.315587	1	1	5.33868e-15	14.2726	Macro	Tmsb4x
7.54172e-13	-0.315835	0.435	0.668	1.79546e-08	7.74583	Macro	U2af1
3.95079e-07	-0.316089	0.966	0.971	0.00940565	2.02661	Macro	Plin2
4.58962e-15	-0.316333	0.813	0.903	1.09265e-10	9.96152	Macro	Abr
1.96909e-13	-0.317042	0.847	0.927	4.6878e-09	8.32903	Macro	Timm10b
1.1952e-13	-0.317845	0.851	0.929	2.84541e-09	8.54585	Macro	Syk
1.45265e-21	-0.318579	0.255	0.536	3.45833e-17	16.4611	Macro	Mcub
1.26526e-13	-0.318729	0.153	0.35	3.01219e-09	8.52112	Macro	Cbfa2t3
5.16757e-16	-0.320926	0.846	0.901	1.23024e-11	10.91	Macro	Dst
2.83086e-10	-0.323703	0.587	0.784	6.73942e-06	5.17138	Macro	Snx20
2.39721e-22	-0.323954	0.433	0.691	5.70705e-18	17.2436	Macro	Hypk
1.44306e-10	-0.326912	0.656	0.805	3.43549e-06	5.46401	Macro	Cdk14
1.16701e-14	-0.327244	0.808	0.917	2.77829e-10	9.55622	Macro	Fis1
3.30786e-12	-0.328539	0.163	0.343	7.87502e-08	7.10375	Macro	Mmp8
2.36361e-15	-0.329094	0.835	0.916	5.62704e-11	10.2497	Macro	Ptges3
3.55239e-11	-0.329596	0.727	0.808	8.45718e-07	6.07277	Macro	Ly6e
5.48785e-23	-0.329844	0.225	0.511	1.30649e-18	17.8839	Macro	Commd4
4.16786e-10	-0.32987	0.059	0.185	9.92243e-06	5.00338	Macro	Dcstamp
3.00811e-07	-0.330376	0.738	0.855	0.0071614	2.145	Macro	Ranbp1
5.13217e-13	-0.330434	0.71	0.859	1.22182e-08	7.91299	Macro	Vps29
1.85731e-13	-0.331022	0.63	0.795	4.42171e-09	8.35441	Macro	Dock4
2.17434e-17	-0.331166	0.214	0.516	5.17644e-13	12.286	Macro	Ppid
1.32389e-14	-0.33123	0.842	0.925	3.15178e-10	9.50144	Macro	Ndufc1
1.50016e-11	-0.331597	0.917	0.956	3.57144e-07	6.44716	Macro	Bri3
7.44301e-23	-0.332963	0.919	0.959	1.77196e-18	17.7515	Macro	Atp5f1
1.86904e-13	-0.333386	0.977	0.984	4.44962e-09	8.35168	Macro	Cox6c
1.0261e-19	-0.333959	0.511	0.75	2.44283e-15	14.6121	Macro	Gabarapl2
2.72142e-13	-0.334195	0.949	0.955	6.47888e-09	8.1885	Macro	Diaph2
1.54251e-08	-0.335104	0.032	0.119	0.000367226	3.43507	Macro	Cxcl3
5.43035e-13	-0.336262	0.984	0.982	1.2928e-08	7.88847	Macro	Sec61b
1.35102e-07	-0.336564	0.382	0.559	0.00321637	2.49263	Macro	Selenoh
2.07101e-08	-0.336624	0.559	0.649	0.000493045	3.30711	Macro	Gpnmb
1.27666e-21	-0.336797	0.966	0.978	3.03934e-17	16.5172	Macro	Atp5h
3.8821e-12	-0.338929	0.355	0.557	9.24212e-08	7.03423	Macro	Frmd4b
5.06871e-14	-0.339131	0.904	0.958	1.20671e-09	8.9184	Macro	Snx3
6.10517e-07	-0.33918	0.845	0.825	0.0145346	1.8376	Macro	Plcb1
1.30546e-06	-0.339221	0.966	0.978	0.0310792	1.50753	Macro	Atp6v0c
3.20635e-12	-0.339401	0.985	0.986	7.63336e-08	7.11728	Macro	Ucp2
7.31968e-10	-0.340629	0.995	0.99	1.7426e-05	4.7588	Macro	Lgals3
3.23885e-17	-0.340699	0.993	0.991	7.71074e-13	12.1129	Macro	Eif1
1.40154e-17	-0.340992	0.836	0.933	3.33665e-13	12.4767	Macro	Hnrnpc
1.48482e-16	-0.341164	0.919	0.956	3.53491e-12	11.4516	Macro	Cox7b
9.33226e-27	-0.341716	0.636	0.829	2.22173e-22	21.6533	Macro	Rnpep
1.48701e-19	-0.342277	0.858	0.931	3.54011e-15	14.451	Macro	St13
1.58211e-14	-0.342327	0.992	0.988	3.76652e-10	9.42406	Macro	Cyba
3.76167e-19	-0.342597	0.137	0.345	8.9554e-15	14.0479	Macro	Ifi203
5.12315e-18	-0.342772	0.535	0.764	1.21967e-13	12.9138	Macro	Aurkaip1
9.87846e-11	-0.344065	0.593	0.757	2.35177e-06	5.62861	Macro	Tlr2
3.45718e-12	-0.345868	0.31	0.566	8.2305e-08	7.08457	Macro	Gm47283
2.29196e-14	-0.34649	0.6	0.805	5.45646e-10	9.26309	Macro	Chchd1
4.23087e-18	-0.346516	0.414	0.68	1.00724e-13	12.9969	Macro	Chordc1
7.35826e-22	-0.346719	0.276	0.565	1.75178e-17	16.7565	Macro	Mrps6
4.31417e-09	-0.347024	0.614	0.771	0.000102707	3.9884	Macro	Mctp1
2.46751e-16	-0.347103	0.829	0.922	5.87441e-12	11.231	Macro	Zfp706
8.42589e-17	-0.348525	0.52	0.766	2.00595e-12	11.6977	Macro	Mrpl34
4.08503e-12	-0.348736	0.994	0.988	9.72524e-08	7.0121	Macro	mt-Cytb
2.58505e-09	-0.349071	0.963	0.957	6.15423e-05	4.21083	Macro	Spp1
3.39829e-10	-0.349284	0.298	0.504	8.0903e-06	5.09204	Macro	Sftpc
1.2006e-07	-0.349433	0.525	0.724	0.00285827	2.5439	Macro	Tpm4
7.86552e-07	-0.35013	0.507	0.648	0.0187254	1.72757	Macro	Itgb5
4.29417e-14	-0.350664	0.976	0.977	1.02231e-09	8.99042	Macro	mt-Nd2
1.98547e-17	-0.350781	0.622	0.816	4.72681e-13	12.3254	Macro	Mrps14
8.11978e-13	-0.350828	0.969	0.975	1.93308e-08	7.71375	Macro	Fxyd5
1.35071e-17	-0.350887	0.871	0.93	3.21563e-13	12.4927	Macro	Etfb
8.11417e-18	-0.351107	0.523	0.759	1.93174e-13	12.7141	Macro	Znhit1
1.80266e-11	-0.352027	0.165	0.334	4.29159e-07	6.36738	Macro	Plk1
2.71757e-15	-0.352343	0.545	0.769	6.46972e-11	10.1891	Macro	Sdhb
3.61574e-10	-0.352729	0.118	0.268	8.608e-06	5.0651	Macro	Pla2g7
1.41302e-23	-0.353158	0.106	0.387	3.36398e-19	18.4731	Macro	Cd2
7.08437e-18	-0.353202	0.687	0.851	1.68658e-13	12.773	Macro	Mrpl51
9.28949e-20	-0.356055	0.989	0.988	2.21155e-15	14.6553	Macro	Cox8a
2.45064e-13	-0.356985	0.993	0.986	5.83425e-09	8.23402	Macro	mt-Nd4
2.06623e-14	-0.35812	0.996	0.993	4.91908e-10	9.30812	Macro	Rps11
1.8727e-16	-0.358958	0.456	0.72	4.45834e-12	11.3508	Macro	Pcbd2
2.28974e-14	-0.359842	0.406	0.657	5.45119e-10	9.26351	Macro	Psmb9
7.87823e-15	-0.360051	0.943	0.905	1.87557e-10	9.72687	Macro	Il18
9.61175e-09	-0.360093	0.799	0.873	0.000228827	3.64049	Macro	Ppib
1.4837e-12	-0.360179	0.673	0.846	3.53224e-08	7.45195	Macro	Trappc2l
6.1593e-27	-0.362829	0.983	0.984	1.46635e-22	21.8338	Macro	Cox6b1
4.12485e-16	-0.362967	0.701	0.86	9.82002e-12	11.0079	Macro	Uba52
6.82126e-15	-0.364073	0.637	0.817	1.62394e-10	9.78943	Macro	Psmb6
2.94758e-19	-0.36516	0.814	0.921	7.01731e-15	14.1538	Macro	Ndufa3
6.53508e-12	-0.366034	0.94	0.972	1.55581e-07	6.80804	Macro	Atp6v0b
5.13837e-12	-0.366593	0.708	0.856	1.22329e-07	6.91247	Macro	Snrpd1
1.07663e-11	-0.366723	0.659	0.842	2.56313e-07	6.59123	Macro	Nop10
2.56911e-17	-0.366897	0.997	0.991	6.11628e-13	12.2135	Macro	Ctss
4.18349e-12	-0.368272	0.525	0.716	9.95964e-08	7.00176	Macro	Ms4a6d
2.62114e-14	-0.370754	0.682	0.837	6.24016e-10	9.2048	Macro	Pip4k2a
1.48838e-24	-0.371669	0.969	0.974	3.54338e-20	19.4506	Macro	Tomm6
1.73277e-17	-0.37252	0.25	0.489	4.12521e-13	12.3846	Macro	Mndal
1.59778e-08	-0.372588	0.228	0.377	0.000380383	3.41978	Macro	Spag11b
1.24929e-20	-0.373416	0.866	0.945	2.97419e-16	15.5266	Macro	Srp14
1.28665e-09	-0.377766	0.414	0.581	3.06312e-05	4.51384	Macro	Rgs10
1.02713e-16	-0.377783	0.884	0.931	2.44528e-12	11.6117	Macro	Akr1b3
1.146e-12	-0.379804	0.747	0.88	2.72829e-08	7.56411	Macro	Rnasek
4.32318e-27	-0.381192	0.993	0.989	1.02922e-22	21.9875	Macro	Gpx1
8.03828e-18	-0.38186	0.297	0.562	1.91367e-13	12.7181	Macro	Scimp
4.10622e-16	-0.382139	0.67	0.856	9.77567e-12	11.0099	Macro	Hsbp1
1.21115e-28	-0.382887	0.387	0.676	2.88339e-24	23.5401	Macro	Gm8797
4.26319e-12	-0.383923	0.197	0.396	1.01494e-07	6.99356	Macro	Krt19
9.29765e-09	-0.386526	0.995	0.989	0.000221349	3.65492	Macro	Fcer1g
4.60176e-23	-0.386922	0.874	0.947	1.09554e-18	17.9604	Macro	Atp5d
1.20183e-27	-0.38956	0.826	0.929	2.8612e-23	22.5435	Macro	Taf10
7.67966e-20	-0.389746	0.962	0.97	1.8283e-15	14.738	Macro	Ptprc
1.89819e-13	-0.389872	0.851	0.931	4.51903e-09	8.34495	Macro	Jpt1
9.35408e-26	-0.390366	0.559	0.791	2.22693e-21	20.6523	Macro	Mrps15
4.08032e-26	-0.3904	0.274	0.607	9.71401e-22	21.0126	Macro	Txnl4a
5.37373e-17	-0.390553	0.863	0.933	1.27932e-12	11.893	Macro	Nfe2l2
1.76458e-32	-0.390925	0.99	0.986	4.20094e-28	27.3767	Macro	Sem1
1.76579e-19	-0.392916	0.505	0.767	4.20381e-15	14.3764	Macro	Coa3
1.22385e-25	-0.393228	0.965	0.979	2.91363e-21	20.5356	Macro	Arpc3
7.6785e-11	-0.394315	0.1	0.255	1.82802e-06	5.73802	Macro	Cdkn2a
8.84493e-20	-0.395381	0.821	0.921	2.10571e-15	14.6766	Macro	Tmem258
3.27249e-12	-0.395469	0.573	0.736	7.79081e-08	7.10842	Macro	Pid1
5.46829e-12	-0.39771	0.9	0.954	1.30184e-07	6.88544	Macro	Snrpg
4.32254e-23	-0.399305	0.713	0.881	1.02907e-18	17.9876	Macro	Ndufs5
8.93387e-21	-0.400601	0.945	0.966	2.12689e-16	15.6723	Macro	Abracl
7.21413e-11	-0.40129	0.897	0.959	1.71747e-06	5.76511	Macro	H2afj
2.24772e-22	-0.403122	0.997	0.996	5.35115e-18	17.2716	Macro	Pfn1
1.77001e-22	-0.404736	0.43	0.692	4.21386e-18	17.3753	Macro	Ftl1-ps1
8.68425e-16	-0.405019	0.774	0.886	2.06746e-11	10.6846	Macro	Evl
5.16675e-22	-0.406313	0.715	0.877	1.23005e-17	16.9101	Macro	Ndufab1
5.5776e-11	-0.408694	0.794	0.888	1.32786e-06	5.87685	Macro	Tspo
5.03845e-21	-0.409949	0.86	0.941	1.1995e-16	15.921	Macro	Snrpe
9.75951e-14	-0.409998	0.595	0.76	2.32345e-09	8.63387	Macro	Emp3
2.77286e-13	-0.412516	0.93	0.967	6.60134e-09	8.18037	Macro	Atpif1
4.60244e-15	-0.416977	0.522	0.738	1.0957e-10	9.96031	Macro	C5ar1
3.75642e-11	-0.417527	0.26	0.513	8.94292e-07	6.04852	Macro	Plekho1
1.43183e-06	-0.41762	0.495	0.62	0.0340876	1.4674	Macro	Apobec1
8.74934e-29	-0.417842	0.994	0.993	2.08296e-24	23.6813	Macro	Hsp90ab1
7.81161e-22	-0.419549	0.767	0.91	1.85971e-17	16.7306	Macro	Sri
2.03665e-12	-0.420679	0.15	0.312	4.84866e-08	7.31438	Macro	Cxcl16
3.68355e-29	-0.425625	0.966	0.976	8.76943e-25	24.057	Macro	Ndufb1-ps
6.81684e-23	-0.427756	0.429	0.682	1.62289e-18	17.7897	Macro	Hck
8.29054e-24	-0.427967	0.854	0.942	1.97373e-19	18.7047	Macro	Nedd8
6.13079e-32	-0.428174	0.989	0.984	1.45956e-27	26.8358	Macro	Nme2
1.71851e-24	-0.428504	0.986	0.982	4.09124e-20	19.3881	Macro	Ctsc
3.43476e-28	-0.432545	0.417	0.733	8.17713e-24	23.0874	Macro	Ppp1r11
5.5431e-21	-0.434736	0.872	0.949	1.31965e-16	15.8795	Macro	Uqcrb
1.66083e-27	-0.434916	0.674	0.853	3.95395e-23	22.403	Macro	Cacybp
7.83048e-21	-0.435299	0.971	0.906	1.8642e-16	15.7295	Macro	Plet1
8.88718e-18	-0.436431	0.727	0.868	2.11577e-13	12.6745	Macro	Cd300c2
9.55666e-26	-0.436969	0.134	0.4	2.27515e-21	20.643	Macro	C530008M17Rik
2.00731e-34	-0.437211	0.901	0.954	4.7788e-30	29.3207	Macro	Mrpl33
8.46839e-20	-0.438709	0.855	0.946	2.01607e-15	14.6955	Macro	Atp5md
3.1112e-19	-0.441329	0.986	0.988	7.40683e-15	14.1304	Macro	Rpl15
1.80995e-19	-0.441753	0.599	0.823	4.30895e-15	14.3656	Macro	Cenpx
7.80398e-13	-0.44227	0.48	0.722	1.85789e-08	7.73098	Macro	Ccdc12
9.39669e-18	-0.445253	0.844	0.904	2.23707e-13	12.6503	Macro	Capg
2.95802e-25	-0.446966	0.597	0.829	7.04215e-21	20.1523	Macro	Psmb5
1.6766e-20	-0.452415	0.679	0.851	3.99147e-16	15.3989	Macro	Psmb8
1.28304e-24	-0.452534	0.04	0.228	3.05453e-20	19.5151	Macro	Tppp3
3.81121e-33	-0.452959	0.232	0.576	9.07334e-29	28.0422	Macro	Hsph1
5.27546e-12	-0.455793	0.764	0.883	1.25593e-07	6.90103	Macro	Bcl2a1a
8.04218e-33	-0.456669	0.991	0.988	1.9146e-28	27.7179	Macro	Atp5e
7.25898e-32	-0.459192	0.918	0.963	1.72814e-27	26.7624	Macro	Tomm7
4.57355e-29	-0.460733	0.648	0.859	1.08882e-24	23.963	Macro	Ndufb2
1.04309e-24	-0.463185	0.495	0.781	2.48328e-20	19.605	Macro	Trmt112
3.53424e-30	-0.464421	0.883	0.953	8.41396e-26	25.075	Macro	Lamtor2
1.8091e-26	-0.465466	0.849	0.942	4.30692e-22	21.3658	Macro	Cops9
2.25509e-23	-0.466099	0.835	0.917	5.3687e-19	18.2701	Macro	mt-Nd4l
1.24551e-12	-0.467833	0.726	0.883	2.96519e-08	7.52795	Macro	Ndufa13
1.7481e-18	-0.468464	0.885	0.949	4.16171e-14	13.3807	Macro	Atp5g1
4.97085e-31	-0.469047	0.947	0.972	1.18341e-26	25.9269	Macro	Ost4
8.92908e-34	-0.4695	0.932	0.97	2.12575e-29	28.6725	Macro	Cox7a2
5.30056e-31	-0.470221	0.841	0.935	1.2619e-26	25.899	Macro	Calm3
3.61957e-35	-0.470422	0.113	0.464	8.6171e-31	30.0646	Macro	Pdlim1
1.77131e-27	-0.473432	0.902	0.941	4.21696e-23	22.375	Macro	Csf2rb
3.11575e-14	-0.474557	0.829	0.926	7.41767e-10	9.12973	Macro	Ran
2.65093e-16	-0.475222	0.97	0.974	6.31108e-12	11.1999	Macro	Cstb
2.83831e-27	-0.477043	0.953	0.973	6.75716e-23	22.1702	Macro	Tma7
4.97613e-21	-0.478941	0.786	0.901	1.18467e-16	15.9264	Macro	Hspd1
2.24303e-17	-0.480948	0.913	0.967	5.33997e-13	12.2725	Macro	Elob
7.02835e-39	-0.483945	0.984	0.986	1.67324e-34	33.7764	Macro	Cox7c
4.28948e-26	-0.485423	0.855	0.944	1.0212e-21	20.9909	Macro	Tmem14c
2.9574e-11	-0.487585	0.982	0.976	7.04067e-07	6.15239	Macro	Crip1
1.35174e-21	-0.487698	0.89	0.956	3.21809e-17	16.4924	Macro	Cox5b
5.19082e-25	-0.48803	0.592	0.831	1.23578e-20	19.9081	Macro	Bax
3.85542e-32	-0.492685	0.226	0.559	9.17861e-28	27.0372	Macro	C3
4.46748e-26	-0.493734	0.87	0.951	1.06357e-21	20.9732	Macro	Atp5j
3.1303e-25	-0.495566	0.912	0.961	7.4523e-21	20.1277	Macro	1810037I17Rik
2.78157e-28	-0.4977	0.601	0.852	6.62208e-24	23.179	Macro	Mien1
1.05301e-06	-0.497992	0.058	0.138	0.0250691	1.60086	Macro	Aif1
1.18176e-20	-0.504165	0.828	0.9	2.81342e-16	15.5508	Macro	Ctsh
1.93938e-11	-0.51114	0.384	0.581	4.61707e-07	6.33563	Macro	Cd14
6.91619e-32	-0.512861	0.985	0.985	1.64654e-27	26.7834	Macro	Cox5a
5.535e-21	-0.517322	0.999	0.999	1.31772e-16	15.8802	Macro	Ftl1
3.49374e-24	-0.525524	0.649	0.853	8.31754e-20	19.08	Macro	Cycs
8.41388e-15	-0.525938	0.124	0.323	2.00309e-10	9.6983	Macro	Marcks
3.63827e-26	-0.526283	0.992	0.991	8.66162e-22	21.0624	Macro	Prdx1
1.21319e-39	-0.530897	0.994	0.991	2.88824e-35	34.5394	Macro	Myl6
4.24036e-17	-0.533373	0.192	0.377	1.0095e-12	11.9959	Macro	Mmp19
1.99332e-33	-0.538134	0.835	0.947	4.7455e-29	28.3237	Macro	D8Ertd738e
5.35063e-25	-0.541731	0.864	0.95	1.27382e-20	19.8949	Macro	Ndufa4
1.52003e-44	-0.542878	0.969	0.984	3.61873e-40	39.4414	Macro	Clta
2.38535e-23	-0.54313	0.801	0.928	5.6788e-19	18.2457	Macro	Bola2
3.47347e-41	-0.549425	0.996	0.991	8.26928e-37	36.0825	Macro	B2m
2.05812e-33	-0.555748	0.856	0.948	4.89976e-29	28.3098	Macro	Cox17
7.31042e-13	-0.559958	0.258	0.478	1.74039e-08	7.75935	Macro	Lst1
4.39847e-39	-0.576291	0.836	0.951	1.04714e-34	33.98	Macro	Rbx1
4.37241e-30	-0.576365	0.941	0.978	1.04094e-25	24.9826	Macro	Dynll1
4.48534e-39	-0.58139	0.765	0.929	1.06783e-34	33.9715	Macro	Mrps21
1.9747e-30	-0.58236	0.761	0.89	4.70116e-26	25.3278	Macro	Anxa1
2.26413e-16	-0.584303	0.796	0.911	5.39022e-12	11.2684	Macro	Hsp90aa1
5.88164e-08	-0.585866	0.281	0.485	0.00140024	2.8538	Macro	Stmn1
1.39718e-24	-0.586717	0.911	0.953	3.32628e-20	19.478	Macro	Tagln2
8.3343e-46	-0.591799	0.995	0.994	1.98415e-41	40.7024	Macro	Ppia
3.81117e-38	-0.591934	0.361	0.733	9.07325e-34	33.0422	Macro	Pnp
2.84408e-30	-0.592272	0.947	0.981	6.77091e-26	25.1694	Macro	H2-K1
3.09157e-15	-0.593307	0.092	0.27	7.36009e-11	10.1331	Macro	S100a9
1.40402e-22	-0.59708	0.805	0.931	3.34255e-18	17.4759	Macro	Clic1
3.93679e-10	-0.600578	0.616	0.749	9.37232e-06	5.02815	Macro	Cd63
1.408e-20	-0.605037	0.496	0.713	3.35202e-16	15.4747	Macro	Epcam
1.51214e-27	-0.605885	0.373	0.665	3.59996e-23	22.4437	Macro	Bst2
8.88173e-48	-0.608174	0.902	0.97	2.11447e-43	42.6748	Macro	Ubl5
8.65736e-17	-0.608255	0.832	0.927	2.06106e-12	11.6859	Macro	Bcl2a1b
9.75558e-28	-0.611083	0.839	0.938	2.32251e-23	22.634	Macro	Gngt2
4.27531e-37	-0.611631	0.978	0.985	1.01782e-32	31.9923	Macro	Ctsz
6.9763e-36	-0.612833	0.87	0.96	1.66085e-31	30.7797	Macro	Smdt1
5.96995e-15	-0.613739	0.746	0.867	1.42127e-10	9.84732	Macro	H2-DMa
6.4849e-43	-0.614422	0.857	0.952	1.54386e-38	37.8114	Macro	Hexa
1.53893e-24	-0.626991	0.09	0.282	3.66372e-20	19.4361	Macro	Il1b
1.43795e-26	-0.630254	0.858	0.946	3.42333e-22	21.4656	Macro	Lgals1
6.67423e-12	-0.631748	0.194	0.412	1.58893e-07	6.79889	Macro	Ccdc162
2.52294e-13	-0.636941	0.677	0.796	6.00636e-09	8.22139	Macro	Plxdc2
5.52326e-43	-0.642918	0.872	0.963	1.31492e-38	37.8811	Macro	Ywhah
2.83571e-30	-0.643797	0.778	0.888	6.75097e-26	25.1706	Macro	Tgfbi
8.95806e-47	-0.646267	0.925	0.975	2.13265e-42	41.6711	Macro	Atp5j2
3.9352e-29	-0.646347	0.938	0.976	9.36854e-25	24.0283	Macro	Ubb
2.38332e-34	-0.649728	0.506	0.791	5.67397e-30	29.2461	Macro	Rasal2
3.67781e-18	-0.651955	0.588	0.748	8.75575e-14	13.0577	Macro	Hist1h2bc
7.20344e-28	-0.664183	0.337	0.632	1.71492e-23	22.7658	Macro	Tgm2
2.86921e-16	-0.672743	0.753	0.882	6.83073e-12	11.1655	Macro	Slc8a1
2.52319e-36	-0.686092	0.711	0.908	6.00696e-32	31.2213	Macro	Dnaja1
2.18703e-43	-0.692702	0.757	0.939	5.20666e-39	38.2834	Macro	Edf1
2.65448e-40	-0.712999	0.947	0.98	6.31953e-36	35.1993	Macro	Atox1
4.3376e-14	-0.713362	0.916	0.967	1.03265e-09	8.98605	Macro	Cd52
5.26855e-09	-0.720378	0.973	0.971	0.000125428	3.9016	Macro	Mt1
1.65767e-07	-0.724828	0.904	0.921	0.00394641	2.4038	Macro	Fabp5
1.38555e-60	-0.729825	0.978	0.988	3.29857e-56	55.4817	Macro	Gng5
2.62295e-55	-0.735174	0.99	0.993	6.24446e-51	50.2045	Macro	Hspa8
7.06337e-76	-0.738472	0.995	0.994	1.68158e-71	70.7743	Macro	Serf2
1.96985e-49	-0.761532	0.818	0.933	4.68961e-45	44.3289	Macro	Rexo2
5.02246e-08	-0.773336	0.032	0.12	0.0011957	2.92238	Macro	Ifitm3
1.92704e-39	-0.779393	0.969	0.971	4.58771e-35	34.3384	Macro	Vim
4.20087e-32	-0.790258	0.279	0.62	1.0001e-27	27	Macro	Ms4a6c
1.15827e-40	-0.798968	0.686	0.89	2.7575e-36	35.5595	Macro	Trps1
6.27759e-54	-0.802374	0.939	0.971	1.4945e-49	48.8255	Macro	Clec4n
1.76821e-56	-0.8117	0.644	0.915	4.20958e-52	51.3758	Macro	Mrpl52
2.9277e-24	-0.815146	0.991	0.981	6.96998e-20	19.1568	Macro	Malat1
9.83302e-66	-0.817729	0.96	0.979	2.34095e-61	60.6306	Macro	Rps27l
2.54049e-17	-0.840862	0.388	0.594	6.04814e-13	12.2184	Macro	Ifi27l2a
3.08691e-35	-0.84778	0.971	0.977	7.349e-31	30.1338	Macro	S100a11
4.37408e-55	-0.856829	0.31	0.733	1.04134e-50	49.9824	Macro	Clmp
4.05049e-24	-0.88126	0.288	0.602	9.64301e-20	19.0158	Macro	Adgrl3
1.15498e-65	-0.895818	0.825	0.96	2.74967e-61	60.5607	Macro	Hspe1
1.74237e-85	-0.9504	0.183	0.773	4.14805e-81	80.3822	Macro	Npl
5.904e-67	-0.982055	0.931	0.972	1.40556e-62	61.8521	Macro	S100a10
9.68798e-12	-1.0427	0.572	0.735	2.30642e-07	6.63706	Macro	Fabp1
7.5276e-60	-1.06394	0.887	0.97	1.7921e-55	54.7466	Macro	Ifi30
9.39669e-84	-1.15712	0.998	0.995	2.23707e-79	78.6503	Macro	Lyz2
1.6251e-09	-1.21945	0.598	0.757	3.86888e-05	4.41241	Macro	H2-Aa
3.79358e-26	-1.32017	0.215	0.567	9.03138e-22	21.0442	Macro	Mmp12
7.77509e-16	-1.58116	0.538	0.745	1.85102e-11	10.7326	Macro	H2-Ab1
4.72129e-11	-1.60728	0.494	0.681	1.124e-06	5.94923	Macro	H2-Eb1
2.2062e-17	-1.76885	0.71	0.895	5.2523e-13	12.2797	Macro	Cd74
