## Supplementary material for "Single-cell analysis characterizes PLK1 as a catalyst of an immunosuppressive tumor microenvironment in LUAD": Table S6

### Sheet: GSEA (macrophages)
pathway	pval	padj	ES	NES	nMoreExtreme	size	leadingEdge
KEGG_STEROID_BIOSYNTHESIS	0.00178121	0.0144953	0.820667	1.94291	59	13	Cyp51, Msmo1, Dhcr24, Fdft1, Sqle, Sc5d, Lipa, Hsd17b7, Dhcr7, Lss
KEGG_TERPENOID_BACKBONE_BIOSYNTHESIS	0.00395384	0.0265611	0.809697	1.88061	134	12	Idi1, Hmgcs1, Fdps, Hmgcr, Mvk, Pmvk, Acat1
KEGG_VALINE_LEUCINE_AND_ISOLEUCINE_BIOSYNTHESIS	0.00971796	0.057336	0.834287	1.76002	357	8	Lars2, Bcat2, Iars2, Iars
HALLMARK_UV_RESPONSE_DN	0.00153018	0.0133749	0.506438	1.73648	28	84	Pparg, Insig1, Runx1, Ldlr, Serpine1, Add3, Ica1, Adgrl2, Bhlhe40, Atxn1, Apbb2, Prkca, Myc, Anxa4, Nr3c1, Phf3, Dab2, Cdc42bpa, Plpp3, Syne1, Prkar2b, Nr1d2, Mapk14, Grk5, Cited2, Spop
HALLMARK_ANDROGEN_RESPONSE	0.00337706	0.0241511	0.503769	1.68861	68	73	Fkbp5, Scd2, Selenop, Idi1, Hmgcs1, Ccnd3, Dhcr24, Insig1, Gsr, Cdk6, H1f0, Ncoa4, Dnajb9, Tmem50a
HALLMARK_CHOLESTEROL_HOMEOSTASIS	0.0108065	0.0600917	0.498046	1.60437	245	58	Scd2, Pparg, Idi1, Cyp51, Hmgcs1, Lpl, Aldoc, Ldlr, Srebf2, Fdft1, Sqle, Sc5d, Stard4, Fdps, Hsd17b7, Fasn, Pnrc1, Hmgcr
HALLMARK_BILE_ACID_METABOLISM	0.0176763	0.0916635	0.480567	1.54443	404	57	Idi1, Idh1, Dhcr24, Scp2, Abcd2, Atxn1, Pex11a, Acsl1, Cat, Hsd17b11, Pecr, Nr3c2, Abcd1, Idh2
HALLMARK_ESTROGEN_RESPONSE_EARLY	0.0109489	0.0600917	0.420586	1.4887	185	102	Fkbp5, Slc7a2, Klf4, Xbp1, Add3, Mlph, Fdft1, Klf10, Bhlhe40, Slc7a5, Pex11a, Myc, Nrip1, Deptor, Fasn, Slc16a1, Chpt1, Scarb1, Il6st, Med13l, Kazn, Dhcr7, Cish, Tiparp, Tob1, Mindy1, Itpk1, B4galt1, Syngr1, Ablim1, Retreg1, Amfr
KEGG_PYRIMIDINE_METABOLISM	0.0201362	0.0991378	-0.514113	-1.46267	1604	74	Nme2, Nme1, Polr2f, Polr2l, Polr2j, Polr2k, Dut, Entpd1, Polr2g, Nt5c, Upp2, Polr2i, Txnrd1, Pole4, Polr2c, Cmpk1, Uck2, Nudt2, Pola1, Polr1d, Polr2d, Tyms, Polr2h, Umps
KEGG_NATURAL_KILLER_CELL_MEDIATED_CYTOTOXICITY	0.0178666	0.0916635	-0.521429	-1.47569	1415	71	Fcer1g, H2-D1, Tyrobp, Syk, H2-M2, H2-Q7, Vav3, Ptpn6, H2-T23, Itgb2, Itgal, Cd48, Ptk2b, Ifnar2, Hras, Cd244a, Grb2, Pak1, Fyn, Kras, Rac2, Vav1, Sh3bp2, Ifnar1, Icam1, Ifngr2, Ulbp1, Plcg2
HALLMARK_INFLAMMATORY_RESPONSE	0.00649669	0.0393133	-0.50661	-1.50606	542	107	Il1b, Bst2, Ccl17, Cd14, Sri, C5ar1, Emp3, Il18, Tlr2, Ly6e, Cdkn1a, Mmp14, Rgs1, Nfkbia, Cd48, Rhog, Lyn, Abca1, Clec5a, Msr1, Nfkb1, Pdpn, Itga5, Ptpre, Btg2, Pde4b, P2rx4, Tnfrsf1b, Atp2b1, Csf3r, Il1a, Sgms2, Nmi, Ifnar1, Icam1, Ifngr2, Sema4d, Gch1
KEGG_PATHOGENIC_ESCHERICHIA_COLI_INFECTION	0.0201636	0.0991378	-0.570831	-1.5079	1505	44	Cd14, Arpc3, Tuba1b, Cdc42, Actb, Tubb6, Tubb4b, Ywhaq, Itgb1, Actg1, Fyn, Tuba1a, Arpc1b, Arpc5l, Tubb2a, Arpc4, Tuba4a, Ctnnb1, Tubb5, Rhoa
KEGG_CHEMOKINE_SIGNALING_PATHWAY	0.00522281	0.033313	-0.512498	-1.52206	435	106	Gng5, Gngt2, Ccl17, Cx3cr1, Hck, Cxcl16, Ccl9, Plcb1, Cxcl3, Cdc42, Vav3, Nfkbia, Ccr5, Pf4, Ptk2b, Rap1a, Lyn, Nfkb1, Hras, Ccr2, Grb2, Pak1, Prex1, Grk3, Kras, Rac2, Gnai2, Vav1, Cxcl14, Stat1, Ccr1, Plcb2, Gng10, Csk, Rac1, Fgr
HALLMARK_DNA_REPAIR	0.00234134	0.0178244	-0.513585	-1.5492	198	123	Edf1, Rbx1, Cox17, Bola2, Taf10, Supt4a, Mpc2, Nme1, Polr2f, Sdcbp, Gtf2h5, Polr2j, Aprt, Polr2k, Snapc5, Pcna, Dut, Rala, Alyref, Vps28, Polr2g, Ncbp2, Pde4b, Guk1, Eif1b, Nt5c, Polr2i, Taf12, Pole4, Rpa3, Gtf2b, Mrpl40, Polr2c, Polb, Srsf6, Dad1, Pola1, Polr1d, Tsg101, Polr2d, Tyms, Sf3a3, Polr2h, Umps
KEGG_CARDIAC_MUSCLE_CONTRACTION	0.0151391	0.0812007	-0.607265	-1.55589	1108	36	Slc8a1, Cox5a, Cox5b, Cox7c, Cox7a2, Uqcrb, Cox6b1, Cox8a, Tpm4, mt-Cytb, Cox7b, Cox6c, Uqcrh, Uqcr10, Uqcr11, Tpm3, Cox6a1, Tpm1, Cyc1, Uqcrc1, Uqcrq, Cox6b2
KEGG_EPITHELIAL_CELL_SIGNALING_IN_HELICOBACTER_PYLORI_INFECTION	0.0106186	0.0600917	-0.587654	-1.56291	796	46	Atp6v0b, Atp6v0c, Cxcl3, Adam17, Cdc42, Atp6v0e, Atp6v1f, Atp6v1g1, Nfkbia, Tcirg1, Jun, Lyn, Atp6v1e1, Atp6v1d, Nfkb1, Pak1, Atp6v1c1
KEGG_CYTOKINE_CYTOKINE_RECEPTOR_INTERACTION	0.00404246	0.0265611	-0.560164	-1.58813	320	72	Il1b, Ccl17, Cx3cr1, Cxcl16, Il18, Ccl9, Cxcl3, Csf1r, Tgfb1, Csf2rb2, Ccr5, Tgfbr1, Pf4, Pdgfc, Il2rg, Flt1, Ifnar2, Il1rap, Ccr2, Tnfrsf1b, Csf2ra, Csf3r, Il1a, Pdgfb, Ifnar1, Il10rb, Tnfsf12, Cxcl14, Ifngr2, Ccr1
HALLMARK_G2M_CHECKPOINT	0.000159281	0.00163436	-0.523	-1.61708	13	161	Hspa8, Rasal2, Stmn1, Marcks, Jpt1, Snrpd1, Plk1, Top2a, Ube2s, Tgfb1, Ccnd1, Mt2, Birc5, Kmt5a, Ube2c, Top1, Cenpa, Lmnb1, Cks2, Mki67, Nusap1, Odc1, Cenpf, Pafah1b1, Sap30, Tpx2, Pttg1, Prc1, Cdk1, Xpo1, Srsf10, Hmmr, Bcl3, Smc2, Cbx1, Slc38a1, Tmpo, Gspt1, Foxn3, Cenpe, Ccna2, Hmgn2, Cdk4, Uck2, Nasp, Nsd2, Kif15, Tacc3, Ezh2, Knl1, Smc4, Smc1a, Kif11, Ccnb2, Mcm5, Ewsr1, Stag1, Dmd, Dbf4, Kif23, E2f4, Cks1b, Meis1, Bub1, Orc6, Hif1a, Prpf4b, Tle3, Cdc25b, Mcm2
HALLMARK_EPITHELIAL_MESENCHYMAL_TRANSITION	0.00405169	0.0265611	-0.592934	-1.61977	310	55	Vim, Tgm2, Tgfbi, Lgals1, Capg, Emp3, Ppib, Itgb5, Tpm4, Spp1, Pmepa1, Cxcl3, Dst, Tgfb1, Mmp14, Jun, Cd44, Basp1, Tpm1, Itgb1, Itga5, Itgav
HALLMARK_IL6_JAK_STAT3_SIGNALING	0.00215739	0.0169714	-0.594458	-1.64864	167	61	Il1b, Cd14, Tlr2, Cxcl3, Tgfb1, Csf2rb2, Jun, Pf4, Cd44, Pdgfc, Il2rg, Socs3, Grb2, Hmox1, Tnfrsf1b, Csf2ra, Csf3r, Ifnar1, Il10rb, Stat1, Map3k8, Ifngr2, Myd88, Ccr1, Irf9, Lepr, Itga4, Tnf, Crlf2, Cd36, Tnfrsf21, Cxcl9, Ebi3, Irf1
KEGG_ASTHMA	0.00544355	0.0338073	-0.788167	-1.66757	360	13	H2-Eb1, H2-Ab1, H2-Aa, H2-DMa, H2-DMb1, Fcer1g
HALLMARK_E2F_TARGETS	2.26588e-05	0.000326924	-0.542821	-1.68314	1	166	Stmn1, Ran, Hmgb2, Cdkn2a, Jpt1, Plk1, Top2a, Ube2s, Ranbp1, Cdkn1a, Birc5, Nme1, Pnn, Snrpb, Eif2s1, Pcna, Dut, Dctpp1, Phf5a, Naa38, Lmnb1, Cks2, Mki67, Pttg1, Cdk1, Pole4, Diaph3, Xpo1, Cbx5, Eed, Exosc8, Rpa3, Hmmr, Cdca8, Psip1, Tmpo, Gspt1, Cenpe, Prdx4, Dek, Cdk4, Nasp, Atad2, Tacc3, Ezh2, Smc4, Smc1a, Cdca3, Ccnb2, Mcm5, Tubb5, Slbp, Stag1, Anp32e, Pop7, Pa2g4, Cks1b, Nudt21, Nop56, Mcm4, Lyar, Orc6, Spc25, Cdc25b, Mcm2, Dlgap5, Ipo7, Rrm2, Chek2, Mcm7, Lig1, Spc24, Mcm6, Mms22l
KEGG_DILATED_CARDIOMYOPATHY	0.00248532	0.0183292	-0.679488	-1.69677	178	31	Slc8a1, Itgb5, Tpm4, Tgfb1, Actb, Tpm3, Lmna, Tpm1, Itgb1, Actg1, Itga5, Emd, Itgav
KEGG_HYPERTROPHIC_CARDIOMYOPATHY_HCM	0.00159225	0.0134204	-0.704131	-1.73809	113	29	Slc8a1, Itgb5, Tpm4, Tgfb1, Actb, Tpm3, Lmna, Tpm1, Itgb1, Actg1, Itga5, Emd, Itgav
KEGG_LEISHMANIA_INFECTION	0.0005	0.00472	-0.646273	-1.74548	37	51	H2-Eb1, H2-Ab1, H2-Aa, Il1b, H2-DMa, C3, H2-DMb1, Tlr2, Cyba, Ncf4, Tgfb1, Ptpn6, Itgb2, Nfkbia, Jun, Itgb1, Nfkb1, Ncf2, Il1a, Fcgr1, Fos, Stat1, Ifngr2, Myd88, Irak4, Itgam, Itga4, Marcksl1, Tnf, Jak2, Cr1l, Mapk1, H2-DMb2
HALLMARK_COMPLEMENT	2.35496e-05	0.000326924	-0.580148	-1.74857	1	122	C1qa, C1qc, Mmp12, Atox1, Gngt2, S100a9, Ctsh, C3, Calm3, Ctsc, Pfn1, Fcer1g, Ctss, Psmb9, Pla2g7, Lgals3, Cxcl3, Dock4, Mmp8, Dock10, Calm1, Mmp14, S100a13, Timp2, Rhog, Cfb, Lyn, F10, Msrb1, Hspa5, F7, Pla2g4a, Cfh, Lap3, Casp1, Grb2, Fyn, Cpq, Anxa5, Gnai2, Ctsd
HALLMARK_MYC_TARGETS_V1	1.11051e-05	0.000234012	-0.560654	-1.76332	0	198	Hspe1, Ppia, Cox5a, Hspd1, Ran, Hsp90ab1, Ndufab1, Snrpg, Txnl4a, Snrpd1, Hnrnpc, Ranbp1, Ptges3, U2af1, Nme1, Psmb2, Set, Srsf7, Psma4, Npm1, Lsm2, Erh, Snrpd3, Psma2, Eif2s1, Hnrnpa1, Cct2, Lsm7, Ywhaq, Nhp2, Pcna, Dut, Rps2, Eef1b2, Vdac3, Psma1, Ssbp1, Rpl22, Ncbp2, Eif3j1, Vdac1, Hnrnpa3, Slc25a3, Odc1, Eif2s2, Cct3, Eif4a1, Snrpd2, Rps3, Rpl18, Cyc1, Psmb3, Srsf3, Cct4, Psmc6, Xpo1, Snrpa1, Glo1, Eif1ax, Tcp1, Acp1, Apex1, Psmd14, Prpf31, Ssb, Ppm1g, Ldha, Gspt1, Ywhae, Ddx18, Eif4e, Prdx4, Snrpa, Psmc4, Ccna2, Psmd7, Serbp1, Psma7, Srm, Cbx3, Dek, Cdk4
KEGG_COMPLEMENT_AND_COAGULATION_CASCADES	0.000858269	0.00779044	-0.77673	-1.7729	58	19	C1qb, C1qa, C1qc, C3, C5ar1, Cfb, F10, F7, Cfh
KEGG_PRION_DISEASES	0.000231538	0.00227679	-0.794884	-1.83178	15	20	C1qb, C1qa, C1qc, Il1b, Bax, Stip1, Hspa5, Fyn, Il1a
KEGG_SPLICEOSOME	1.18201e-05	0.000234012	-0.614415	-1.8458	0	118	Hspa8, Ccdc12, Snrpe, Snrpg, Txnl4a, Snrpd1, Hnrnpc, U2af1, Lsm4, Snrpf, Lsm6, Srsf7, Sf3b6, Lsm2, Snrpb, Sf3b5, Snrpd3, Lsm3, Hnrnpa1, Snrnp27, Lsm7, Alyref, Phf5a, U2surp, Rbm8a, Ncbp2, Snu13, Magoh, Hnrnpa3, Zmat2, Snrpd2, Cwc15, Srsf3, Magohb, Snrpa1, Hnrnpm, Srsf10, Prpf31, Ddx5, Acin1, Lsm5, U2af2, Snrpa, Lsm8, Eif4a3, Snrpc, Srsf6, Ppih, Prpf8, Thoc1, Sf3a3, Bud31, Srsf9, Snrnp200
KEGG_PROTEASOME	6.74636e-05	0.000723701	-0.710224	-1.85587	4	41	Psmb8, Psmb5, Sem1, Psmb6, Psmb9, Psme1, Psmb2, Psma4, Psma3, Pomp, Psma5, Psmd6, Psma2, Psma1, Psmb1, Psmb3, Psmc6, Psmb7, Psmc5, Psmd14, Psmb10, Psmc2, Psmc4, Psmd12, Psmd7, Psmb4, Psmc3, Psma7, Psmd11
HALLMARK_INTERFERON_ALPHA_RESPONSE	2.50153e-05	0.000327979	-0.650709	-1.85742	1	76	Cd74, Ifi30, Ifitm3, Bst2, B2m, Ifitm2, Psmb8, H2-D1, Psmb9, Ly6e, Psme1, H2-Q7, Ifi27, Psma3, H2-T23, Lgals3bp, Casp8, Trim25, Lap3, Casp1, Isg15, Parp14, Samd9l, Ifi35, Epsti1, Nmi
KEGG_ALZHEIMERS_DISEASE	1.16977e-05	0.000234012	-0.623255	-1.88785	0	129	Apoe, Il1b, Ndufa4, Cycs, Cox5a, Atp5j, Cox5b, Cox7c, Calm3, Cox7a2, Atp5g1, Ndufb2, Atp5e, Uqcrb, Ndufab1, Ndufs5, Atp5d, Ndufa3, Cox6b1, Cox8a, Sdhb, mt-Cytb, Cox7b, Plcb1, Atp5h, Cox6c, Ndufc1, Psenen, Ndufb4, Ndufa7, Ndufa1, Adam17, Ndufc2, Uqcrh, Calm1, Uqcr10, Ndufs7, Ndufa5, Ndufb3, Uqcr11, Ndufb9, Ndufb7, Ndufb6, Casp8, Cox6a1, Calm2, Ndufb8, Atp5o, Atp5g2, Ndufa8, Atp5c1, Atp5b, Ndufs8, Capn2, Ndufb5, Ndufv3, Cyc1, Uqcrc1, Ndufb10, Gapdh, Uqcrq
HALLMARK_ALLOGRAFT_REJECTION	1.18201e-05	0.000234012	-0.62972	-1.89178	0	118	Cd74, H2-Aa, Fyb, Il1b, H2-DMa, Srgn, B2m, Capg, Cdkn2a, H2-DMb1, Ptprc, H2-D1, Ctss, Il18, Cd2, Tlr2, Ncf4, Cfp, H2-Q7, Tgfb1, Nme1, Ly86, Npm1, Ptpn6, H2-T23, Itgb2, Itgal, Ccr5, Spi1, Pf4, Cd86, Il2rg, Eif5a, Ifnar2, Lyn, Cd80, Ube2n, Ccr2, Gpr65, Eif3j1, Rpl9, Rpl39, Map4k1, Psmb10, Icam1, Bcl3, Tpd52, Stat1, Tap1, Ifngr2, Ccr1, Ly75, Ccnd2, Rars, Csk, Fgr, Tnf, Bcl10
KEGG_PARKINSONS_DISEASE	1.19644e-05	0.000234012	-0.64276	-1.91081	0	107	Ubb, Ndufa4, Cycs, Cox5a, Atp5j, Cox5b, Cox7c, Cox7a2, Atp5g1, mt-Nd4l, Ndufb2, Atp5e, Uqcrb, Ndufab1, Ndufs5, Atp5d, Ndufa3, Cox6b1, mt-Nd4, Cox8a, Sdhb, mt-Nd2, mt-Cytb, Cox7b, Atp5h, Cox6c, Ndufc1, Ppid, Ndufb4, Ndufa7, Ndufa1, Ndufc2, Uqcrh, Park7, Uqcr10, Ndufs7, Ndufa5, Ndufb3, Uqcr11, Ndufb9, Ndufb7, Ndufb6, Cox6a1, Ndufb8, Atp5o, Atp5g2, Ndufa8, Vdac3, Atp5c1, Atp5b, Ndufs8, Ndufb5, Vdac1, Ndufv3, Cyc1, Uqcrc1, Ndufb10, Slc25a4, Uqcrq, Cox6b2, Ndufs6
KEGG_INTESTINAL_IMMUNE_NETWORK_FOR_IGA_PRODUCTION	2.90939e-05	0.000332341	-0.846355	-1.93182	1	19	H2-Eb1, H2-Ab1, H2-Aa, H2-DMa, H2-DMb1, Tgfb1, Cd86, Cd80
KEGG_TYPE_I_DIABETES_MELLITUS	2.89423e-05	0.000332341	-0.838503	-1.9323	1	20	H2-Eb1, H2-Ab1, H2-Aa, Il1b, H2-DMa, Hspd1, H2-DMb1, H2-D1, H2-M2, H2-Q7, H2-T23, Cd86, Cd80
KEGG_ALLOGRAFT_REJECTION	2.95727e-05	0.000332341	-0.87873	-1.93776	1	16	H2-Eb1, H2-Ab1, H2-Aa, H2-DMa, H2-DMb1, H2-D1, H2-M2, H2-Q7, H2-T23, Cd86, Cd80
KEGG_AUTOIMMUNE_THYROID_DISEASE	1.48736e-05	0.000234012	-0.89174	-1.94193	0	15	H2-Eb1, H2-Ab1, H2-Aa, H2-DMa, H2-DMb1, H2-D1, H2-M2, H2-Q7, H2-T23, Cd86, Cd80
KEGG_HUNTINGTONS_DISEASE	1.15225e-05	0.000234012	-0.634835	-1.94506	0	145	Tgm2, Clta, Ndufa4, Cycs, Cox5a, Atp5j, Bax, Cox5b, Cox7c, Cox7a2, Atp5g1, Ndufb2, Atp5e, Uqcrb, Ndufab1, Ndufs5, Atp5d, Gpx1, Ndufa3, Cox6b1, Cox8a, Sdhb, mt-Cytb, Cox7b, Plcb1, Atp5h, Cox6c, Ndufc1, Ppid, Ndufb4, Ndufa7, Ndufa1, Ndufc2, Uqcrh, Polr2f, Uqcr10, Ndufs7, Ndufa5, Polr2l, Ndufb3, Uqcr11, Ndufb9, Ndufb7, Polr2j, Ndufb6, Hip1, Casp8, Cox6a1, Polr2k, Ndufb8, Atp5o, Atp5g2, Ndufa8, Vdac3, Atp5c1, Atp5b, Ndufs8, Polr2g, Ndufb5, Vdac1, Ndufv3, Sod2, Ap2s1, Polr2i, Cyc1, Uqcrc1, Ndufb10, Slc25a4, Uqcrq
KEGG_GRAFT_VERSUS_HOST_DISEASE	1.46139e-05	0.000234012	-0.864645	-1.95289	0	18	H2-Eb1, H2-Ab1, H2-Aa, Il1b, H2-DMa, H2-DMb1, H2-D1, H2-M2, H2-Q7, H2-T23, Cd86, Cd80
KEGG_OXIDATIVE_PHOSPHORYLATION	1.19039e-05	0.000234012	-0.663419	-1.98002	0	111	Atp5j2, Cox17, Ndufa4, Cox5a, Atp5j, Cox5b, Cox7c, Cox7a2, Atp5g1, mt-Nd4l, Ndufb2, Atp5e, Uqcrb, Ndufab1, Ndufs5, Atp5d, Atp6v0b, Ndufa3, Cox6b1, mt-Nd4, Cox8a, Sdhb, mt-Nd2, mt-Cytb, Cox7b, Atp6v0c, Atp5h, Cox6c, Ndufc1, Ndufb4, Ndufa7, Ndufa1, Atp6v0e, Ndufc2, Atp6v1f, Uqcrh, Atp6v1g1, Uqcr10, Ndufs7, Ndufa5, Tcirg1, Ndufb3, Uqcr11, Atp5k, Ndufb9, Ndufb7, Ndufb6, Cox6a1, Atp6v1e1, Ndufb8, Atp5o, Atp5g2, Ndufa8, Atp6v1d, Atp5c1, Atp5b, Ndufs8, Ndufb5, Ndufv3, Atp6v1c1, Cyc1, Uqcrc1, Ndufb10, Uqcrq, Ndufa11, Cox6b2, Ndufs6
KEGG_CELL_ADHESION_MOLECULES_CAMS	1.35356e-05	0.000234012	-0.764782	-1.99031	0	40	H2-Eb1, H2-Ab1, H2-Aa, H2-DMa, H2-DMb1, Ptprc, H2-D1, Cd2, H2-M2, H2-Q7, H2-T23, Itgb2, Itgal, Cd86, Selplg, Cd80, Itgb1
KEGG_SYSTEMIC_LUPUS_ERYTHEMATOSUS	1.40072e-05	0.000234012	-0.813169	-1.99561	0	28	C1qb, H2-Eb1, H2-Ab1, C1qa, C1qc, H2-Aa, H2-DMa, C3, H2-DMb1, Snrpd1, H3f3b, Snrpb, Cd86, Snrpd3, H3f3a, Cd80
HALLMARK_INTERFERON_GAMMA_RESPONSE	1.15225e-05	0.000234012	-0.655025	-2.00692	0	145	Cd74, H2-Eb1, H2-Aa, Ifi30, Ifitm3, H2-DMa, Bst2, B2m, Ifitm2, Psmb8, Sri, H2-D1, Psmb9, Ly6e, Psme1, H2-M2, H2-Q7, Cdkn1a, Mt2, Ifi27, Csf2rb2, Psmb2, Psma3, Ptpn6, H2-T23, Nfkbia, Rnf213, Cd86, Cfb, Lgals3bp, Psma2, Casp8, Ifnar2, Ciita, Nfkb1, Trim25, Pla2g4a, Tnfaip2, Cfh, Socs3, Lap3, Casp1, Pde4b, Isg15, Sod2, Irf5, Parp14, Samd9l, Vamp8, Ifi35, Epsti1, Fcgr1, Nmi, Ddx58, Psmb10, Icam1, Mvp, Stat1, Xaf1, Tap1, Fgl2, Gch1, Myd88, Irf9, Herc6, Nlrc5, Zbp1
KEGG_VIRAL_MYOCARDITIS	1.36153e-05	0.000234012	-0.786948	-2.02502	0	37	H2-Eb1, H2-Ab1, H2-Aa, H2-DMa, Cycs, H2-DMb1, H2-D1, H2-M2, H2-Q7, Ccnd1, H2-T23, Itgb2, Itgal, Actb, Cd86, Casp8, Cd80, Actg1
HALLMARK_OXIDATIVE_PHOSPHORYLATION	1.11534e-05	0.000234012	-0.657253	-2.0606	0	190	Atp5j2, Cox17, Ndufa4, Cycs, Cox5a, Atp5j, Bax, Cox5b, Cox7c, Cox7a2, Atp5g1, Ndufb2, Atp5e, Uqcrb, Ndufab1, Mrps15, Atp5d, Atp6v0b, Ndufa3, Cox6b1, Cox8a, Sdhb, Etfb, Mrpl34, Cox7b, Atp6v0c, Atp5h, Cox6c, Ndufc1, Cyb5a, Ndufb4, Ndufa7, Ndufa1, Timm13, Atp6v0e, Ndufc2, Atp6v1f, Alas1, Uqcrh, Polr2f, Ech1, Mgst3, Timm8b, Atp6v1g1, Uqcr10, Grpel1, Ndufs7, Ndufa5, Tcirg1, Ndufb3, Uqcr11, Atp5k, Ndufb7, Ndufb6, Tomm22, Hadha, Cox6a1, Atp6v1e1, Ndufb8, Atp5o, Atp5g2, Ndufa8, Atp6v1d, Acaa1a, Vdac3, Atp5c1, Mpc1, Atp5b, Ndufs8, Ndufb5, Timm17a, Vdac1, Slc25a3, Mrps12, Idh3b, Atp6v1c1, Cyc1, Mrpl11, Mrpl15, Uqcrc1, Slc25a4, Uqcrq, Timm10, Suclg1, Ndufs6, Ldha, Uqcrfs1, Mdh1, Eci1, Mrpl35
KEGG_ANTIGEN_PROCESSING_AND_PRESENTATION	1.34927e-05	0.000234012	-0.801994	-2.09567	0	41	Cd74, H2-Eb1, H2-Ab1, H2-Aa, Ifi30, Hspa8, H2-DMa, Hsp90aa1, B2m, Hsp90ab1, H2-DMb1, H2-D1, Ctss, Psme1, H2-M2, H2-Q7, H2-T23, Hspa4, Ciita, Hspa5

### Sheet: GSEA (CD4 T cells)
pathway	pval	padj	ES	NES	nMoreExtreme	size	leadingEdge
KEGG_RIBOSOME	2.80741e-05	0.00177294	0.582142	2.26973	0	82	Rpl36a, Rps6, Rpl17, Rpl12, Rpl14, Rps25, Rpl35, Rpl3, Rps29, Rps19, Rps17, Rpl31, Rpl13a, Rpl4, Rpl32, Rps23, Rpl26, Rpl23a, Rps12, Rpl36, Rpl5, Rps18, Rpl29, Rplp1, Rplp2, Rpl39, Rps8, Rps28, Rpl37a, Rpsa, Rpl38, Rps26, Rps27, Rps9, Rpl35a
HALLMARK_IL2_STAT5_SIGNALING	3.01777e-05	0.00177294	0.498063	2.09336	0	128	Bcl2, Adam19, Ccnd3, Il1rl1, Fgl2, Il2ra, Ikzf4, Ikzf2, Nfkbiz, Mapkapk2, Arl4a, Ccnd2, Tnfrsf18, Il2rb, Socs2, Rabgap1l, Cish, Prnp, Dennd5a, Il4ra, Nt5e, Cdc42se2, Myc, Socs1, Mxd1, Cd81, Pim1, Tnfsf10, Syngr2, Map3k8, Ncoa3, Ahnak, Gpr65, Ttc39b, Spred2, Odc1, Tnfrsf4, Alcam, Il10ra, Spp1, Hk2, Uck2, Cst7, Plscr1, Fam126b, Rhoh, Lrig1, Hopx, Itgae
KEGG_AMINOACYL_TRNA_BIOSYNTHESIS	0.000428395	0.00719092	0.648993	2.05607	16	30	Lars2, Vars, Nars2, Gars, Fars2, Rars2, Kars, Farsb, Hars
KEGG_SMALL_CELL_LUNG_CANCER	0.00216097	0.0203131	0.515243	1.82668	81	50	Bcl2, Cdk6, Birc3, Lama5, Fhit, Myc, Birc2, Pik3r5, Pik3ca, Pik3r1, Ptk2, E2f3, Chuk, Pias2, Pias1, Itga6, Traf4, Akt3
HALLMARK_ESTROGEN_RESPONSE_LATE	0.00102809	0.0133418	0.461399	1.77195	36	76	Bcl2, Fkbp5, Large1, Pdcd4, Isg20, Igfbp4, Fam102a, Dusp2, Jak2, Cish, Elovl5, Cdh1, Il17rb, Slc29a1, Atp2b4
KEGG_MTOR_SIGNALING_PATHWAY	0.00888402	0.0549407	0.527185	1.73046	348	35	Rps6, Ddit4, Cab39l, Pik3r5, Rptor, Pik3ca, Rps6kb1, Braf, Pik3r1, Ulk2, Eif4e, Akt3, Tsc1, Pdpk1, Hif1a, Ulk3, Prkaa1, Strada, Mapk3, Vegfb
HALLMARK_ESTROGEN_RESPONSE_EARLY	0.00168105	0.0164603	0.445286	1.72689	59	80	Bcl2, Fkbp5, Gab2, Sh3bp5, Igfbp4, Fam102a, Jak2, Cish, Stc2, Elovl5, Myc, Ar, Il17rb, Slc7a2, Adcy9, Ncor2
KEGG_VALINE_LEUCINE_AND_ISOLEUCINE_BIOSYNTHESIS	0.0185393	0.0990165	0.754813	1.70708	810	8	Lars2, Vars
KEGG_JAK_STAT_SIGNALING_PATHWAY	0.00470421	0.0356609	0.444696	1.67293	171	68	Ccnd3, Il2ra, Ccnd2, Il2rb, Jak2, Socs2, Cish, Il4ra, Myc, Il6ra, Socs1, Pim1, Pik3r5, Spred2, Cblb, Pik3ca, Il10ra, Pik3r1, Il7r, Crebbp, Il9r, Stat4, Pias2, Pias1, Akt3, Stam
HALLMARK_ANDROGEN_RESPONSE	0.00600889	0.0441278	0.434954	1.64054	218	69	Fkbp5, Ccnd3, Arid5b, Cdk6, Inpp4b, Stk39, Tnfaip8, Scd2, Herc3, Zmiz1, Elovl5, Xrcc5
HALLMARK_INFLAMMATORY_RESPONSE	0.0150959	0.0825009	-0.401279	-1.4881	978	88	Cxcr6, Gpr183, Pde4b, Il1r1, Emp3, Cd55, Lck, Cd69, Rasgrp1, Il18r1, Sri, Ccr7, Atp2b1, Gna15, Itgb3, Lcp2, Ahr, Cd48, Kif1b, Abi1, Gch1, Btg2, Ly6e, Gpr132, Ifngr2, Gabbr1, Irf7, Lta, Klf6
KEGG_CHEMOKINE_SIGNALING_PATHWAY	0.0138972	0.0777581	-0.395638	-1.48896	906	97	Cxcr6, Ccr6, Gng5, Cdc42, Ccr2, Rhoa, Wasl, Ccr4, Plcb4, Rac2, Gnai2, Gnb2, Stat5b, Rasgrp2, Ccr7, Dock2, Stat1, Was, Kras, Grk6, Prkx, Csk, Rac1, Rap1a, Gsk3a
HALLMARK_FATTY_ACID_METABOLISM	0.0121098	0.0705185	-0.401193	-1.50211	787	94	S100a10, Lgals1, Ostc, Acsl4, Ywhah, Ldha, Hsph1, Aldoa, Suclg1, Ech1, Pdhb, Erp29, Cpt1a, Blvra, Psme1, Aco2, Echs1, Sucla2, Ccdc58, Mdh2, Hsp90aa1, Idh3b, Prdx6
KEGG_OXIDATIVE_PHOSPHORYLATION	0.00719775	0.0509384	-0.402035	-1.53463	472	106	Cox7c, Ndufa4, Ndufa3, Atp6v1d, Atp5h, Atp6v0c, Atp5j, Cox7a2, Atp6v0b, Ndufs7, Ndufs5, Ndufs8, Ndufb7, Cox17, Cox6a1, Ndufc1, Uqcrh, Uqcrb, Atp5e, Atp6v0e, Cox10, Cox5a, Atp5j2, Cox6b1, Cox5b, Atp5k, Sdhb, Uqcrfs1, Cox7b, Atp6v1f, Ndufv3, Cox8a, Ndufs2, Ndufb9, Atp5g1, Cyc1, Atp6v1e1, Ndufab1, Ndufb3, Cox6c, Uqcr10, Ndufa11, Ndufb4, Sdha, Cox11, Ppa2, Ndufa8, Cox7a2l, Atp6v0d1, Atp5l, Atp5c1, Atp6v1g1
HALLMARK_DNA_REPAIR	0.0036926	0.0289253	-0.405499	-1.57144	244	118	Pde4b, Rbx1, Edf1, Dad1, Arl6ip1, Vps28, Supt4a, Cox17, Gtf2b, Taf10, Cstf3, Tmed2, Bcap31, Taf12, Vps37b, Rala, Aprt, Rpa3, Alyref, Polr2g, Polr2d, Polr2j, Gmpr2, Polr3c, Pole4, Polb, Pold4, Gtf2f1, Polr2c, Srsf6, Ddb2, Sdcbp, Nelfb, Polr2f, Hprt, Eif1b, Polr2k, Clp1, Eloa, Cant1
KEGG_NATURAL_KILLER_CELL_MEDIATED_CYTOTOXICITY	0.00871704	0.0549407	-0.442962	-1.57322	552	68	H2-Q7, H2-D1, Sh2d1a, H2-T23, Lat, Nfatc3, Gm7030, Ptpn6, Lck, Rac2, Lcp2, Tnf, Cd48, Kras, H2-M3, Ifngr2, Itgb2, Rac1
HALLMARK_APICAL_JUNCTION	0.00736981	0.0509384	-0.445264	-1.58882	468	70	Actg1, Actn2, Pfn1, Myl12b, Actb, Wasl, Ywhah, Rac2, Gnai2, Exoc4, Arpc2, Rhof, Msn, Cnn2, Fyb, Pecam1, Stx4a, Evl, Rsu1, Icam2, Myh9, Actn1, Dlg1, Itgb1, Traf1, Ptprc
KEGG_HUNTINGTONS_DISEASE	0.00112661	0.0133418	-0.407473	-1.6141	75	138	Cox7c, Ndufa4, Ndufa3, Atp5h, Atp5j, Cox7a2, Clta, Ndufs7, Plcb4, Ndufs5, Ndufs8, Ndufb7, Cox6a1, Ndufc1, Uqcrh, Uqcrb, Gpx1, Atp5e, Cycs, Cox5a, Cox6b1, Cox5b, Sdhb, Uqcrfs1, Cox7b, Ndufv3, Cox8a, Creb3, Tbpl1, Ap2s1, Polr2g, Creb1, Polr2d, Polr2j, Ndufs2, Ndufb9, Atp5g1, Cyc1, Ndufab1, Ndufb3, Hdac1, Ppid, Ap2m1, Vdac1, Cox6c, Uqcr10
KEGG_ALZHEIMERS_DISEASE	0.00154724	0.0164603	-0.415274	-1.61504	102	121	Cox7c, Ndufa4, Ndufa3, Atp5h, Psenen, Atp5j, Cox7a2, Ndufs7, Plcb4, Calm1, Ndufs5, Ndufs8, Ndufb7, Cox6a1, Ndufc1, Uqcrh, Uqcrb, Atp5e, Cycs, Tnf, Cox5a, Calm3, Cox6b1, Cox5b, Sdhb, Uqcrfs1, Calm2, Cox7b, Ndufv3, Cox8a, Capn1, Ndufs2, Ndufb9, Atp5g1, Cyc1, Ndufab1, Ndufb3, Cox6c, Uqcr10, Ndufb4, Atp2a3, Sdha, Fas, Gapdh, Psen2, Atf6, Ndufa8, Cox7a2l, Apoe, Capn2, Aph1a, Atp5c1
KEGG_PORPHYRIN_AND_CHLOROPHYLL_METABOLISM	0.0190544	0.0995063	-0.655865	-1.62088	1096	13	Fth1, Cox10, Blvra, Hmox2
KEGG_HYPERTROPHIC_CARDIOMYOPATHY_HCM	0.0123032	0.0705185	-0.586929	-1.65291	729	22	Actg1, Actb, Itgb7, Tpm3, Itgb3, Tnf, Tpm4, Tpm1, Itgb1, Prkab1
KEGG_BASAL_CELL_CARCINOMA	0.0113632	0.0684708	-0.692005	-1.67457	651	12	Lef1, Tcf7, Axin2
KEGG_DILATED_CARDIOMYOPATHY	0.00801556	0.0523238	-0.587135	-1.68891	477	24	Actg1, Actb, Itgb7, Tpm3, Itgb3, Tnf, Prkx, Tpm4, Tpm1, Itgb1, Adcy7
HALLMARK_ALLOGRAFT_REJECTION	0.000360328	0.00719092	-0.436271	-1.69881	23	122	Cd3e, Cd3d, Cd28, Cd3g, Cd96, H2-Q7, H2-D1, Trat1, Ccr2, Capg, H2-T23, Il27ra, Ltb, Psmb10, Ptpn6, Lck, Il16, B2m, Lcp2, Tnf, Stat1, Il2rg, Was, Gcnt1, Srgn, Rpl9, Ncf4, Cd4, Abi1, Cd40lg, H2-M3, Fyb, Ifngr2, Bcl10, Itgb2, Csk
KEGG_INTESTINAL_IMMUNE_NETWORK_FOR_IGA_PRODUCTION	0.00797025	0.0523238	-0.652589	-1.69938	462	16	Icos, Cd28, Itgb7
KEGG_ADHERENS_JUNCTION	0.00230269	0.0205509	-0.539013	-1.75739	141	43	Actg1, Actn2, Cdc42, Lef1, Actb, Rhoa, Wasl, Tcf7, Ptpn6, Rac2, Tgfbr2, Was, Tgfbr1, Nlk, Rac1, Csnk2a2
KEGG_VIBRIO_CHOLERAE_INFECTION	0.00237162	0.0205509	-0.564213	-1.7634	143	35	Actg1, Actb, Atp6v1d, Atp6v0c, Atp6v0b, Sec61g, Sec61b, Atp6v0e, Prkx, Atp6v1f, Kdelr1
KEGG_T_CELL_RECEPTOR_SIGNALING_PATHWAY	0.000293808	0.00719092	-0.479336	-1.77086	18	86	Cd3e, Icos, Cd3d, Cd28, Cd3g, Cdc42, Lat, Rhoa, Nfatc3, Ptpn6, Lck, Rasgrp1, Lcp2, Tnf, Card11, Cd4, Kras, Cd40lg
KEGG_LEUKOCYTE_TRANSENDOTHELIAL_MIGRATION	0.00113547	0.0133418	-0.517686	-1.77613	70	56	Actg1, Actn2, Myl12b, Cdc42, Actb, Rhoa, Myl12a, Rac2, Gnai2, Cyba, Rapgef4, Ncf4, Msn, Pecam1, Itgb2, Ezr, Rac1, Rap1a, Actn1, Itgb1, Itgal
KEGG_AUTOIMMUNE_THYROID_DISEASE	0.00322033	0.0260958	-0.707445	-1.78084	185	14	Cd28, H2-Q7, H2-D1, H2-T23, Gm7030, Cd40lg, H2-M3
KEGG_REGULATION_OF_ACTIN_CYTOSKELETON	9.10692e-05	0.00305732	-0.466214	-1.7866	5	109	Actg1, Actn2, Pfn1, Tmsb4x, Myl12b, Cdc42, Actb, Itgb7, Arpc3, Rhoa, Wasl, Ppp1ca, Myl12a, Rac2, Arpc1b, Cfl1, Arpc4, Ppp1r12a, Brk1, Arpc5, Itgb3, Arpc2, Iqgap2, Arhgef1, Was, Diaph2, Kras, Msn, Itgb2, Csk, Ezr, Rac1, Diaph1, Myh9, Actn1, Pak2, Itgb1, Itgal
KEGG_TYPE_I_DIABETES_MELLITUS	0.00244861	0.0205509	-0.704842	-1.8065	141	15	Cd28, H2-Q7, H2-D1, H2-T23, Gm7030, Tnf, Cpe, H2-M3, Lta
KEGG_SPLICEOSOME	0.000105503	0.00309914	-0.470984	-1.82521	6	118	Cwc15, Hnrnpk, Hspa8, Ddx5, Ccdc12, Hnrnpc, Snrpd3, Ddx23, U2surp, Sf3b1, Snrpe, Hnrnpa3, Lsm2, Srsf7, Syf2, Lsm4, Acin1, Ddx46, Isy1, Ddx42, U2af1, Aqr, Alyref, Sf3b6, Snrpa1, Ddx39b, Lsm3, Cdc5l, Sf3a2, Txnl4a, Phf5a, Lsm6, Snrpa, Rbm17, Thoc3, Snrpd1, Lsm7, Snrpb, Srsf6, Prpf38a, Ppil1, Prpf6, Pqbp1, Tra2b, Snrnp40, Srsf9, Rbm25, Snrpc, Snrpg, U2af2, Prpf40a, Snrpf, Sf3a1, Dhx8, Srsf3, Cdc40, Snw1, Cherp, Snu13, Srsf5, Sart1, Rbm8a, Bud31, Dhx16, Sf3b2, Rbmx
KEGG_GRAFT_VERSUS_HOST_DISEASE	0.00161537	0.0164603	-0.744066	-1.83885	92	13	Cd28, H2-Q7, H2-D1, H2-T23, Gm7030, Tnf, H2-M3
KEGG_HEMATOPOIETIC_CELL_LINEAGE	0.00128135	0.0143389	-0.617747	-1.84004	76	28	Cd3e, Cd3d, Cd3g, Il1r1, Cd5, Cd55, Cd37, Cd44, Itgb3, Tnf, Cd4
KEGG_CELL_ADHESION_MOLECULES_CAMS	0.000733174	0.0107685	-0.573723	-1.85138	44	41	Icos, Cd28, H2-Q7, H2-D1, Itgb7, H2-T23, Gm7030, L1cam, Cd4, Cd40lg, Sdc4, H2-M3, Pecam1, Itgb2, Icam2, Itgb1, Itgal, Selplg, Ptprc
KEGG_ALLOGRAFT_REJECTION	0.00107344	0.0133418	-0.741427	-1.86638	61	14	Cd28, H2-Q7, H2-D1, H2-T23, Gm7030, Tnf, Cd40lg, H2-M3
KEGG_PATHOGENIC_ESCHERICHIA_COLI_INFECTION	0.0003788	0.00719092	-0.607828	-1.89972	22	35	Actg1, Cdc42, Actb, Arpc3, Rhoa, Wasl, Arpc1b, Arpc4, Tuba1a, Arpc5, Arpc2, Was
KEGG_PROTEASOME	0.000374733	0.00719092	-0.59346	-1.91507	22	41	Psmb10, Psmb6, Psmb9, Psma4, Sem1, Psmc3, Psmc5, Psma3, Psma1, Psmd6, Psme1, Psme2, Psmd8, Psma6, Pomp, Psmb3, Psmb8, Psmd3, Psmc4, Psmb1, Psmc2, Psmb4, Psmc6, Psmb5, Psmd13, Psmd1
KEGG_SYSTEMIC_LUPUS_ERYTHEMATOSUS	0.000602503	0.00943921	-0.735859	-1.91622	34	16	Cd28, Actn2, H3f3b, Snrpd3, H3f3a, Tnf, Cd40lg, Actn1, Snrpd1, Snrpb, Ssb
KEGG_PRIMARY_IMMUNODEFICIENCY	0.000405686	0.00719092	-0.689916	-1.92166	23	21	Cd3e, Icos, Cd3d, Lck, Il2rg, Cd4, Cd40lg, Rfxap
KEGG_ARRHYTHMOGENIC_RIGHT_VENTRICULAR_CARDIOMYOPATHY_ARVC	8.50543e-05	0.00305732	-0.734633	-1.99733	4	19	Actg1, Actn2, Lef1, Actb, Itgb7, Tcf7, Itgb3
KEGG_VIRAL_MYOCARDITIS	6.6368e-05	0.00305732	-0.683197	-2.0522	3	29	Actg1, Cd28, H2-Q7, H2-D1, Actb, H2-T23, Cd55, Gm7030, Rac2, Cycs, Cd40lg, H2-M3, Itgb2, Rac1, Myh9, Itgal
HALLMARK_OXIDATIVE_PHOSPHORYLATION	1.44128e-05	0.00177294	-0.502832	-2.06509	0	182	Cox7c, Ndufa4, Ndufa3, Atp6v1d, Atp5h, Atp6v0c, Atp5j, Cox7a2, Atp6v0b, Ndufs7, Cyb5a, Ndufs8, Ndufb7, Cox17, Glud1, Cox6a1, Ndufc1, Ldha, Uqcrh, Uqcrb, Atp5e, Mrps15, Cycs, Atp6v0e, Prdx3, Suclg1, Ech1, Mrps12, Pdhb, Tomm22, Cox10, Cox5a, Timm13, Atp5j2, Cox6b1, Cpt1a, Cox5b, Atp5k, Oxa1l, Sdhb, Aco2, Uqcrfs1, Gpi1, Grpel1, Mrpl34, Cox7b, Atp6v1f, Echs1, Cox8a, Phb2, Mrps11, Sucla2, Fdx1, Ndufs2, Idh3a, Atp5g1, Mdh2, Cyc1, Hadha, Atp6v1e1, Idh3b, Ndufab1, Ndufb3, Vdac1, Slc25a12, Cox6c, Timm17a, Uqcr10
KEGG_ANTIGEN_PROCESSING_AND_PRESENTATION	1.63263e-05	0.00177294	-0.669858	-2.14224	0	39	H2-Q7, H2-D1, H2-T23, Hspa8, Hsp90ab1, Gm7030, Pdia3, B2m, Cd4, Psme1, H2-M3, Psme2, Rfxap, Hspa5, Lta, Creb1, Calr, Hsp90aa1

### Sheet: GSEA (CD8 T cells)
pathway	pval	padj	ES	NES	nMoreExtreme	size	leadingEdge
KEGG_RIBOSOME	2.72494e-05	0.000758074	0.744282	3.06656	0	82	Rpl12, Rpl36a, Rpl35, Rpl17, Rpl13a, Rpl14, Rps6, Rps18, Rpl26, Rpl29, Rpl22l1, Rpl4, Rpl3, Rpl24, Rps19, Rpl36, Rplp1, Rps23, Rpl32, Rps25, Rpl39, Rps29, Rpl5, Rps10, Rpl13, Rpl31, Rpl38, Rps28, Rpl6, Rps12, Rpl10a, Rps27, Rps4x, Rplp2, Rplp0, Rpl27, Rpl23a, Rpl11, Rpl35a, Rps21, Rps26, Rpl37, Rpl23, Rpl30, Rpl34, Rpl27a, Rpsa, Rps5, Rpl18a, Rps9, Rps24, Rps2, Rps11, Rpl15, Rps17, Rpl37a, Rps8, Rps20
KEGG_VALINE_LEUCINE_AND_ISOLEUCINE_BIOSYNTHESIS	0.00533298	0.0321346	0.779818	1.81553	241	8	Lars2, Vars
KEGG_ALPHA_LINOLENIC_ACID_METABOLISM	0.0172018	0.0824983	0.90085	1.55002	830	3	Pla2g12a, Acox1
KEGG_PATHWAYS_IN_CANCER	0.0115334	0.0576669	-0.336353	-1.43181	785	163	Hsp90aa1, Hsp90ab1, Hsp90b1, Cdc42, Runx1, Arnt2, Itgb1, Smad4, Stat1, Igf1r, Elob, Hras, Gsk3b, Rara, Rbx1, Fasl, Lamb3, Rac2, Crk, Traf2, Ets1, Pten, Tcf7, Rhoa, Cdh1, Cdk4, Cycs, Rac1, Sufu, Tpm3, Bax, Max, Ar, Ep300, Pias3, Ikbkb, Dapk3, Tgfb1, Ralgds, Mapk1, Nfkbia, Nras, Kras, Bcr, Xiap, Casp8, Jak1, Bcl2l1, Cul2, Rala, Akt2
KEGG_PARKINSONS_DISEASE	0.0195437	0.0918555	-0.364028	-1.44637	1260	101	Ndufa3, Cox7c, Atp5j, Ndufa4, Slc25a4, Ube2l3, Ndufs7, Cox6c, Atp5e, Ubb, Cox7b, Ndufb2, Cox8a, Uqcrq, Cox6b1, Uqcrb, Cox7a2, Atp5h, Uqcr11, Atp5o, mt-Cytb, Cycs, Ndufs5, mt-Atp8, mt-Nd2, Sdhb, Ndufa1, Atp5a1, Ndufc2, Ndufb8, Ndufb9, Ppid, Cox5a, Ndufc1, Vdac2, Uba1, Uqcrh, Ndufa8, Sdhd, Ndufb7, Ndufa2, Atp5b, Casp3, Sdha, Ndufs4, mt-Nd4l
KEGG_ENDOCYTOSIS	0.010449	0.0545671	-0.367254	-1.4885	682	115	H2-Q7, H2-D1, Arap2, Cdc42, Hspa8, Igf1r, Hras, Gm7030, Ap2b1, Chmp5, Cltc, Dnm2, Sh3gl1, Ap2s1, Vps37b, H2-M3, Stam2, Smap1, Eps15, Rab11a, Grk6, Acap1, Dnm1l, Tsg101, Smap2, Asap1, Rab11b
KEGG_OXIDATIVE_PHOSPHORYLATION	0.0114164	0.0576669	-0.372529	-1.49364	741	107	Ndufa3, Cox7c, Cox17, Atp5j, Ndufa4, Atp6v0e, Atp5j2, Ndufs7, Cox6c, Atp6v0c, Atp5e, Cox7b, Ndufb2, Cox8a, Atp6v1d, Uqcrq, Cox6b1, Uqcrb, Cox7a2, Atp5h, Uqcr11, Atp5o, mt-Cytb, Ndufs5, mt-Atp8, Atp6v1c1, mt-Nd2, Sdhb, Ndufa1, Atp5a1, Ndufc2, Ndufb8, Atp6v1f, Ndufb9, Cox5a, Ndufc1, Uqcrh, Ndufa8, Sdhd, Ndufb7, Atp6v0b, Atp6v1g1, Ndufa2, Atp5b
HALLMARK_UV_RESPONSE_DN	0.00985573	0.0545671	-0.408603	-1.54991	620	76	Anxa2, Atp2b4, Runx1, Atp2b1, Atrx, Fyn, Rasa2, Igf1r, Notch2, Mt1, Add3, Prkce, Nr3c1, Prdm2, Tjp1, Atxn1, Pten, Dlg1
HALLMARK_INTERFERON_ALPHA_RESPONSE	0.0100106	0.0545671	-0.417652	-1.56221	625	70	H2-Q7, H2-D1, Psmb9, Bst2, B2m, Isg15, Ifi27, Herc6, Samd9l, Cd74, H2-M3, Trim14, Ifi30, Tent5a, Trim26, Cnp, Psma3, Ncoa7, Nub1
HALLMARK_APOPTOSIS	0.00590242	0.0346767	-0.396639	-1.56287	378	96	Dnaja1, Tnf, Cd69, Nedd9, Btg2, Prf1, Btg3, Ank, Tspo, Rara, Fasl, Rock1, Ebp, Cd44, Cd38, Add1, Gna15, Dap, Bnip3l, Dnm1l, Bax, Gch1, Mcl1, Lmna, Cflar, Bcap31, Cd2, Pea15a, Vdac2, Cyld, Gpx4, Casp2, Xiap, Casp8, Sptan1, Bcl2l1
KEGG_RENAL_CELL_CARCINOMA	0.0156077	0.0764129	-0.447401	-1.56458	946	49	Cdc42, Arnt2, Elob, Pak2, Hras, Rbx1, Crk, Ets1, Rap1a, Rap1b, Rac1, Ep300, Tgfb1, Mapk1, Nras, Rapgef1, Kras
KEGG_STEROID_HORMONE_BIOSYNTHESIS	0.0215183	0.0991529	-0.806071	-1.57403	1145	5	Hsd11b1, Hsd17b12, Comt
HALLMARK_EPITHELIAL_MESENCHYMAL_TRANSITION	0.0101921	0.0545671	-0.480348	-1.62918	613	42	Lgals1, Capg, Glipr1, Itgb1, Tpm4, Pmepa1, Notch2, Tpm1, Gem, Cd44
KEGG_VIBRIO_CHOLERAE_INFECTION	0.0104205	0.0545671	-0.49333	-1.6377	621	38	Actg1, Actb, Atp6v0e, Arf1, Atp6v0c, Gnas, Atp6v1d, Tjp1, Pdia4, Sec61b, Kdelr1, Atp6v1c1, Kdelr2, Atp6v1f, Prkx, Atp6v0b, Atp6v1g1, Sec61g
HALLMARK_COMPLEMENT	0.00228676	0.0158056	-0.415693	-1.64075	146	97	Pfn1, Psmb9, Hspa5, Ctsd, Fyn, Anxa5, Calm1, Dusp5, Kif2a, Gzmb, Rasgrp1, Cr1l, Plek, Gnai2, Gpd2, Ctsb, Usp14, Rnf4, Actn2, Lck, S100a9, Gng2, Prkcd, Rhog, Ppp2cb, Gnb2, Stx4a, Was, Dusp6, Jak2
KEGG_ALZHEIMERS_DISEASE	0.00109671	0.00859088	-0.403897	-1.64508	71	119	Tnf, Calm2, Ndufa3, Cox7c, Atp5j, Ndufa4, Ndufs7, Cox6c, Atp5e, Psenen, Calm1, Cox7b, Ndufb2, Cox8a, Adam17, Gsk3b, Uqcrq, Cox6b1, Uqcrb, Ppp3ca, Cox7a2, Atp5h, Uqcr11, Atp5o, mt-Cytb, Cycs, Ndufs5, mt-Atp8, Sdhb, Ndufa1, Apoe, Atp5a1, Ndufc2, Gapdh, Ndufb8, Ndufb9, Mapk1, Cox5a, Ndufc1, Adam10, Casp8, Uqcrh, Ndufa8, Sdhd, Ndufb7, Ndufa2, Atp5b, Casp3, Sdha, Ndufs4, Ern1, Ndufb6, Uqcrfs1, Itpr2, Capn2, Ndufb5
HALLMARK_MTORC1_SIGNALING	0.000266884	0.00272686	-0.397873	-1.67552	17	150	Hspe1, Hspd1, Hsp90b1, Hspa5, Calr, Aldoa, Cacybp, Btg2, Psmd13, Actr2, Ppia, Dapp1, Slc2a3, Nfyc, Gsk3b, Atp6v1d, Stip1, Add3, Slc9a3r1, Pgk1, Ube2d3, Ifi30, Tuba4a, Ebp, Fgl2, Itgb2, Psma3, Sdf2l1, Canx, Psmd12, Ldha, Psmd14, Sec11a, Phgdh, Ufm1, Gapdh, Nmt1, Ssr1, Edem1, Glrx, Prdx1, Psmc4
HALLMARK_APICAL_JUNCTION	0.00210778	0.01501	-0.449342	-1.69169	131	73	Actg1, Pfn1, Actb, Cd86, Evl, Itgb1, Ywhah, Myl12b, Ptprc, Hras, Rasa1, Lamb3, Rac2, Gnai2, Tial1, Tjp1, Pten, Dhx16, Actn2, Dlg1, Cdh1, Fyb
KEGG_HUNTINGTONS_DISEASE	0.000240659	0.00272686	-0.411741	-1.70813	15	135	Hip1, Ndufa3, Cox7c, Atp5j, Ndufa4, Slc25a4, Rcor1, Polr2k, Ndufs7, Cox6c, Atp5e, Ap2b1, Cox7b, Cltc, Ndufb2, Cox8a, Uqcrq, Cox6b1, Polr2c, Ap2s1, Uqcrb, Polr2j, Cox7a2, Polr2h, Atp5h, Polr2g, Uqcr11, Atp5o, Polr2a, mt-Cytb, Cycs, Ndufs5, mt-Atp8, Bax, Sdhb, Ndufa1, Ep300, Atp5a1, Ndufc2, Ndufb8, Ndufb9, Ppid, Cox5a, Ndufc1, Vdac2, Creb1, Casp8, Uqcrh, Ndufa8, Sdhd, Ndufb7, Ndufa2, Atp5b, Tbpl1, Casp3, Sdha, Polr2f, Ndufs4, Clta
HALLMARK_INTERFERON_GAMMA_RESPONSE	0.000149354	0.0020646	-0.411666	-1.72142	9	143	Xcl1, H2-Q7, H2-D1, Klrk1, Cd69, Ptpn6, Psmb9, Bst2, Cd86, Slamf7, B2m, Isg15, Stat1, Ifi27, Herc6, Arl4a, Gm7030, Samd9l, Stat4, Cd74, Arid5b, H2-M3, Trim14, Ifi30, Fgl2, Cd38, St8sia4, Trim26, Lysmd2, Nod1, Psma3
KEGG_FOCAL_ADHESION	0.00103648	0.00839907	-0.443207	-1.72217	65	88	Actg1, Actb, Myl12a, Cdc42, Fyn, Itgb1, Igf1r, Myl12b, Pak2, Itga1, Hras, Gsk3b, Tln1, Lamb3, Rock1, Rac2, Crk, Rap1a, Ppp1r12a, Rap1b, Pten, Actn2, Rhoa, Rac1, Itga4
KEGG_SPLICEOSOME	0.000259123	0.00272686	-0.425596	-1.73154	16	118	Hspa8, Srsf5, Rbm25, Srsf9, Hnrnpc, Smndc1, Ccdc12, Sf3b6, Snrnp27, Ddx5, Snrpe, Snrpa1, U2surp, Prpf8, Slu7, Tra2a, Snrpc, Hnrnpk, Dhx15, Dhx16, Srsf2, Rbm17, Snrpd3, Lsm3, Bud31, Lsm2, Phf5a, Magoh, Snrpg, Sf3b5, Ddx23, Sf3b1, Dhx38, Snu13, Txnl4a, Prpf40a, Snrnp70, Ddx42, Lsm5, Puf60, Crnkl1
KEGG_T_CELL_RECEPTOR_SIGNALING_PATHWAY	0.000961523	0.00806993	-0.44965	-1.73408	60	84	Cd3d, Tnf, Cd3e, Ptpn6, Cd3g, Cdc42, Nck1, Fyn, Ifng, Ptprc, Pak2, Nfat5, Hras, Cd8a, Rasgrp1, Gsk3b, Ppp3ca, Dlg1, Rhoa, Lck, Cdk4
KEGG_LEISHMANIA_INFECTION	0.00472749	0.0292358	-0.536535	-1.73816	279	34	Tnf, Ncf4, Ptpn6, Itgb1, Stat1, Cyba, Ifng, Cr1l, Itgb2, Itga4, Tgfb1, Mapk1, Nfkbia, Jak2
KEGG_PROTEASOME	0.00320369	0.0203478	-0.515027	-1.7468	192	42	Psmb9, Sem1, Ifng, Psmd13, Psme4, Psmb6, Pomp, Psma3, Psmd12, Psmd14, Psme2, Psmd11, Psma1, Psmc4, Psmb1, Psma2, Psmc5, Psma5
KEGG_REGULATION_OF_ACTIN_CYTOSKELETON	0.000122731	0.00180262	-0.44421	-1.79074	7	111	Actg1, Pfn1, Actb, Iqgap2, Tmsb4x, Myl12a, Cdc42, Arpc3, Ezr, Arpc4, Itgb1, Myl12b, Pak2, Itga1, Hras, Brk1, Cfl1, Arpc1b, Rock1, Rac2, Crk, Tiam1, Ppp1r12a, Itgb2, Actn2, Rhoa, Rac1, Itga4, Arpc1a, Arpc2, Itgb7, Itgae, Mapk1, Arhgef6, Was, Arhgef7, Nras, Wasf2, Pip4k2c, Kras, Diaph1
KEGG_CYTOKINE_CYTOKINE_RECEPTOR_INTERACTION	0.000906604	0.00789081	-0.492526	-1.7966	55	61	Xcl1, Tnf, Ccr2, Cx3cr1, Ccl3, Ccl4, Ltb, Ifng, Crlf2, Tnfsf11, Fasl, Cxcr6, Cd27, Ifnar1, Il18rap
KEGG_CHEMOKINE_SIGNALING_PATHWAY	0.000186263	0.00243177	-0.454003	-1.79799	11	99	Xcl1, Ccr2, Cx3cr1, Cdc42, Gng5, Ccl3, Ccl4, Stat1, Hras, Gsk3b, Cxcr6, Rock1, Rac2, Gnb1, Gnai2, Crk, Ptk2b, Tiam1, Rap1a, Rap1b, Rhoa, Grk6, Gng2, Rac1, Prkcd, Gnb2, Ikbkb, Ccl1, Prex1, Mapk1, Was, Nfkbia, Rasgrp2, Jak2, Nras, Kras
KEGG_TIGHT_JUNCTION	0.000859357	0.00776727	-0.497685	-1.8049	52	59	Actg1, Actb, Myl12a, Cdc42, Myl12b, Hras, Prkch, Vapa, Prkce, Gnai2, Yes1, Tjp1, Hcls1, Pten, Actn2, Rhoa, Cdk4, Ppp2r2d, Prkcd, Exoc3, Ppp2cb, Ybx3
KEGG_DILATED_CARDIOMYOPATHY	0.00239841	0.0159737	-0.589475	-1.81366	139	27	Actg1, Tnf, Actb, Itgb1, Tpm4, Itga1, Tpm1, Gnas, Itga4, Tpm3, Lmna, Itgb7, Tgfb1
KEGG_ARRHYTHMOGENIC_RIGHT_VENTRICULAR_CARDIOMYOPATHY_ARVC	0.00244704	0.0159737	-0.646155	-1.82885	139	19	Actg1, Actb, Itgb1, Itga1, Actn2, Tcf7, Itga4, Lmna, Itgb7
HALLMARK_OXIDATIVE_PHOSPHORYLATION	2.90326e-05	0.000758074	-0.426682	-1.83435	1	176	Ndufa3, Mrps12, Cox7c, Cox17, Atp5j, Ndufa4, Atp6v0e, Ech1, Slc25a4, Atp5j2, Ndufs7, Cox6c, Atp6v0c, Atp5e, Mdh2, Opa1, Cox7b, Ndufb2, Cox8a, Atp6v1d, Uqcrq, Sucla2, Cox6b1, Uqcrb, Lrpprc, Cox7a2, Eci1, Atp5h, Tomm22, Uqcr11, Idh3b, Atp5o, Timm17a, Timm8b, Cycs, Atp6v1c1, Bax, Grpel1, Sdhb, Rhot1, Ndufa1, Ldha, Atp5a1, Ndufc2, Ndufb8, Atp6v1f, Dld, Idh3g, Cox5a, Ndufc1, Vdac2, Mrpl34, Mrpl15, Gpx4, Uqcrh, Ndufa8, Sdhd, Phb2, Ndufb7, Atp6v0b, Atp6v1g1, Ndufa2, Por, Acat1, Atp5b
KEGG_HYPERTROPHIC_CARDIOMYOPATHY_HCM	0.00143457	0.0105351	-0.628917	-1.86527	82	23	Actg1, Tnf, Actb, Itgb1, Tpm4, Itga1, Tpm1, Itga4, Tpm3, Lmna, Itgb7, Tgfb1
HALLMARK_UV_RESPONSE_UP	9.36885e-05	0.00148483	-0.475785	-1.86822	5	94	H2-Q7, Dnaja1, H2-D1, Slc25a4, Aldoa, Abcb1a, Btg2, Btg3, Fkbp4, Gm7030, Bsg, Rasgrp1, Stip1, Ap2s1, H2-M3, Tuba4a, Ggh, Tmbim6, Mark2, Polr2h, Cnp, Prkcd, Eif5, Dnajb1, Atp6v1c1, Gch1, Rrad, Grpel1
KEGG_HEMATOPOIETIC_CELL_LINEAGE	0.00142346	0.0105351	-0.63855	-1.87365	81	22	Cd3d, Tnf, Cd3e, Cd37, Cd5, Cd3g, Itga1, Cd8a, Cr1l, Cd44, Cd38
KEGG_LEUKOCYTE_TRANSENDOTHELIAL_MIGRATION	0.000244503	0.00272686	-0.522053	-1.87917	14	57	Actg1, Actb, Ncf4, Myl12a, Cdc42, Ezr, Itgb1, Cyba, Myl12b, Sipa1, Rock1, Rac2, Gnai2, Ptk2b, Rap1a, Rap1b, Itgb2, Actn2, Rhoa, Rac1, Itga4
HALLMARK_TNFA_SIGNALING_VIA_NFKB	6.16399e-05	0.00127842	-0.4723	-1.8883	3	105	Tnf, Cd69, Ccl4, Bcl6, Atp2b1, Eif1, Ccnl1, Btg2, Btg3, Pmepa1, Nfat5, Ier2, Bcl2a1a, Dusp5, Gpr183, Slc2a3, Litaf, F2rl1, Ptpre, Gem, Lamb3, Plek, Dusp2, Cd44, Rel, Bcl3
KEGG_AXON_GUIDANCE	0.000313144	0.00294355	-0.54706	-1.91309	18	49	Cdc42, Sema6d, Nck1, Fyn, Itgb1, Pak2, Nfat5, Hras, Gsk3b, Rasa1, Cfl1, Rock1, Rac2, Gnai2, Ppp3ca, Rhoa, L1cam, Sema4a, Rac1, Nfatc3, Mapk1, Nfatc2, Nras, Kras, Ablim1
HALLMARK_PI3K_AKT_MTOR_SIGNALING	9.47762e-05	0.00148483	-0.504607	-1.93433	5	81	Pfn1, Hsp90b1, Calr, Arpc3, Nck1, Arf1, Actr2, Hras, Dapp1, Cltc, Gsk3b, Mknk2, Fasl, Cfl1, Pin1, Ube2d3, Traf2, Tiam1, Ube2n, Pten, Lck, Cdk4, Rptor, Rac1, Nod1, Ecsit
KEGG_ADHERENS_JUNCTION	0.000231792	0.00272686	-0.579037	-1.98161	13	44	Actg1, Actb, Ptpn6, Cdc42, Fyn, Smad4, Igf1r, Rac2, Yes1, Tjp1, Actn2, Tcf7, Rhoa, Cdh1, Rac1, Ep300, Mapk1, Was, Wasf2
KEGG_SYSTEMIC_LUPUS_ERYTHEMATOSUS	0.000299417	0.00293179	-0.733613	-1.98779	16	16	Tnf, H3f3b, Cd86, Ifng, H3f3a, Actn2, Snrpd3
KEGG_VIRAL_MYOCARDITIS	6.81361e-05	0.00127842	-0.650333	-2.04584	3	30	H2-Q7, H2-D1, Actg1, Actb, Cd86, Fyn, Prf1, Gm7030, Rac2, H2-M3, Itgb2, Cycs, Rac1
KEGG_AUTOIMMUNE_THYROID_DISEASE	7.07214e-05	0.00127842	-0.768842	-2.04878	3	15	H2-Q7, H2-D1, Cd86, Prf1, Gm7030, Gzmb, Fasl, H2-M3
KEGG_CELL_ADHESION_MOLECULES_CAMS	6.7149e-05	0.00127842	-0.623235	-2.05612	3	37	H2-Q7, H2-D1, Cd6, Cd86, Itgb1, Ptprc, Alcam, Cd8a, Gm7030, H2-M3, Itgb2, L1cam, Cdh1, Itga4, Ctla4, Itgb7, Cd2
KEGG_NATURAL_KILLER_CELL_MEDIATED_CYTOTOXICITY	1.58108e-05	0.000591286	-0.548397	-2.09738	0	80	H2-Q7, H2-D1, Klrk1, Tnf, Ptpn6, Klrd1, Klrc1, Klrc2, Sh2d1a, Fyn, Prf1, Ifng, Nfat5, Hras, Gm7030, Gzmb, Fasl, Rac2, H2-M3, Ptk2b, Ppp3ca, Itgb2, Ifnar1, Lck, Raet1e, Rac1
HALLMARK_ALLOGRAFT_REJECTION	1.50684e-05	0.000591286	-0.510272	-2.10863	0	131	Cd3d, H2-Q7, H2-D1, Tnf, Ccr2, Capg, Cd3e, Ncf4, Ptpn6, Cd3g, Klrd1, Ccl4, Cd86, Ltb, Nck1, B2m, Prf1, Stat1, Ifng, Ptprc, Il27ra, Cd8a, Gzmb, Stat4, Cd74, Fasl, H2-M3, Traf2, Ets1, Ube2n, Bcl3, Hcls1, St8sia4, Itgb2, Lck, Il18rap, Ube2d1, Fyb, Tap2
KEGG_PATHOGENIC_ESCHERICHIA_COLI_INFECTION	1.68839e-05	0.000591286	-0.698315	-2.26227	0	34	Actg1, Actb, Cdc42, Arpc3, Tuba1a, Ezr, Nck1, Fyn, Arpc4, Itgb1, Arpc1b, Rock1, Tuba4a, Hcls1, Tubb4b, Rhoa, Cdh1, Arhgef2, Arpc1a, Arpc2
KEGG_ALLOGRAFT_REJECTION	1.76128e-05	0.000591286	-0.835949	-2.26508	0	16	H2-Q7, H2-D1, Tnf, Cd86, Prf1, Ifng, Gm7030, Gzmb, Fasl, H2-M3
KEGG_TYPE_I_DIABETES_MELLITUS	1.75202e-05	0.000591286	-0.835154	-2.33171	0	18	H2-Q7, H2-D1, Tnf, Hspd1, Cd86, Prf1, Ifng, Gm7030, Gzmb, Fasl, H2-M3
KEGG_GRAFT_VERSUS_HOST_DISEASE	1.75202e-05	0.000591286	-0.851464	-2.37725	0	18	H2-Q7, H2-D1, Tnf, Klrd1, Klrc1, Cd86, Prf1, Ifng, Gm7030, Gzmb, Fasl, H2-M3
KEGG_ANTIGEN_PROCESSING_AND_PRESENTATION	1.67442e-05	0.000591286	-0.749669	-2.50131	0	39	Hsp90aa1, H2-Q7, Hsp90ab1, H2-D1, Hspa5, Calr, Klrd1, Klrc1, Klrc2, Pdia3, B2m, Hspa8, Cd8a, Gm7030, Nfyc, Cd74, Ctsb, H2-M3, Ifi30

### Sheet: GSEA (Neutrophils)
pathway	pval	padj	ES	NES	nMoreExtreme	size	leadingEdge
KEGG_RIBOSOME	1.36388e-05	0.00108403	0.632606	2.22808	0	80	Rpl13a, Rps23, Rpsa, Rps4x, Rps6, Rpl34, Rpl6, Rps17, Rpl11, Rpl4, Rps18, Rpl35, Rpl29, Rpl27, Rpl26, Rpl5, Rpl17, Rps24, Rps20, Rps15, Rpl7, Rpl7a, Rpl31, Rpl3, Rps25, Rps12, Rpl24, Rps3a1, Rps10, Rpl32, Rps3, Rpl12, Rps7, Rpl15, Rpl36al, Rpl35a, Rpl36, Rpl36a, Rpl37a, Rpl13, Rpl19, Rps19, Rps15a, Rpl38, Rpl10, Rplp0, Rpl39, Rpl23a, Rpl30, Rplp1, Rpl14
KEGG_GLYCOLYSIS_GLUCONEOGENESIS	0.000136529	0.00246803	0.727981	2.01659	8	23	Hk2, Gpi1, Gapdh, Tpi1, Ldha, Pgm1, Pfkp, Pfkl, Eno1, Pgam1, Hk1
KEGG_AMINO_SUGAR_AND_NUCLEOTIDE_SUGAR_METABOLISM	0.00125317	0.0122706	0.762695	1.87867	79	14	Hk2, Gpi1, Hexb, Gmds, Pgm1
KEGG_STARCH_AND_SUCROSE_METABOLISM	0.00101266	0.010817	0.804263	1.8662	63	11	Gbe1, Hk2, Gpi1, Pgm1, Gys1, Agl, Hk1
HALLMARK_HYPOXIA	0.000756062	0.00935129	0.488373	1.74345	55	87	Gbe1, Hk2, Vegfa, Fam162a, Klhl24, Gpi1, P4ha1, Tiparp, Prkca, Atf3, Mif, Gpc3, Gapdh, Ddit4, Sap30, Tpi1, Pfkfb3, Bnip3l, Ldha, Mxi1, Pgm1, Kdm3a, Bhlhe40, Pdk1, Slc2a1, Pfkp, Mt1, Pfkl, Gys1, Tnfaip3, Zfp292, Rbpj, Eno1, Foxo3, Ampd3
KEGG_FRUCTOSE_AND_MANNOSE_METABOLISM	0.00757719	0.0494622	0.725276	1.72169	480	12	Hk2, Gmds, Tpi1, Pfkfb3, Pfkp, Pfkl, Hk1
KEGG_GALACTOSE_METABOLISM	0.00813268	0.0516535	0.770079	1.69653	508	9	Hk2, Pgm1, Pfkp, Pfkl, Hk1
KEGG_MTOR_SIGNALING_PATHWAY	0.0122571	0.0702539	0.551807	1.63122	822	31	Vegfa, Ddit4, Rps6, Rps6ka2, Rictor, Eif4ebp1, Pik3cd, Pik3r5, Rptor, Ulk2, Hif1a, Eif4b, Pik3ca, Mapk3, Rps6ka1
HALLMARK_GLYCOLYSIS	0.00662105	0.0444556	0.468554	1.61052	477	69	Hk2, Vegfa, Fam162a, P4ha1, Egln3, Mif, Gpc3, Ddit4, Sap30, Tpi1, Ldha, Mxi1, Ndufv3, Pfkp, Gys1, Kif2a, Zfp292, Fut8, Eno1, Pgam1, Mdh1, Agl
HALLMARK_P53_PATHWAY	0.00400047	0.0335753	-0.390551	-1.60039	102	89	Slc7a11, Ctsd, Fos, Upp1, Btg2, Ier5, Fas, Ier3, Btg1, Mxd1, Cd81, Slc3a2, Ccnd2, Tgfb1, Gadd45a, Elp1, Sat1, Plk3, Ninj1, Mknk2, Tcn2, Blcap, Rps27l
HALLMARK_UV_RESPONSE_UP	0.00549964	0.0416908	-0.409489	-1.60882	152	70	Dnaja1, H2-D1, Fos, H2-Q10, Btg2, Nfkbia, Junb, Ppp1r2, Alas1, Btg1, Creg1, Grina, Cdc34, Aldoa, Icam1, Irf1, Fkbp4, Gch1, Dgat1, Cyb5r1, Stip1, Sod2, Rhob, Cdc5l, Tmbim6, Dnajb1, Grpel1, Arrb2
HALLMARK_XENOBIOTIC_METABOLISM	0.00850329	0.0525861	-0.438099	-1.62892	250	53	Ddt, Upp1, Smox, Fas, Alas1, Hsd11b1, Arg2, Ptges3, Tnfrsf1a, Ets2, Gcnt2, Aqp9, Ninj1, Gch1, Pts, Gsr, Sertad1, Por
HALLMARK_EPITHELIAL_MESENCHYMAL_TRANSITION	0.00634575	0.0438603	-0.48337	-1.7026	197	41	Spp1, Thbs1, Acta2, Plaur, Tgm2, Tpm4, Il15, Fas, Cd44, Capg, Tgfb1, Gadd45a, Sat1
HALLMARK_COMPLEMENT	0.000687574	0.00931292	-0.427704	-1.73946	17	85	Plaur, Ctsd, Pla2g7, Gngt2, Fcer1g, Msrb1, Rhog, Ehd1, C3, Timp2, Atox1, Dock4, Pfn1, S100a9, F5, Plek, Cebpb, Dusp6, Casp4, Dusp5, Ctsb, Lipa, Irf1
KEGG_CYTOSOLIC_DNA_SENSING_PATHWAY	0.0104959	0.0616632	-0.60247	-1.74342	369	18	Ccl4, Il1b, Nfkbia
KEGG_DILATED_CARDIOMYOPATHY	0.00983588	0.0592675	-0.642803	-1.77216	352	15	Actg1, Tpm4, Emd, Tgfb1, Actb, Tnf, Itga4, Itgb1, Itga5
HALLMARK_KRAS_SIGNALING_UP	0.00122879	0.0122706	-0.47321	-1.781	35	56	Spp1, Il1b, G0s2, Ptgs2, Plaur, Cxcr4, Trib1, Fcer1g, Adam8, Hsd11b1, Ccnd2, Dusp6, Lcp1, Glrx, Tspan13, Cd37, Slpi
KEGG_NOD_LIKE_RECEPTOR_SIGNALING_PATHWAY	0.00508263	0.0398139	-0.539247	-1.78313	166	31	Il1b, Hsp90ab1, Nfkbia, Nlrp3, Mefv, Hsp90aa1, Casp4, Tnf
KEGG_AUTOIMMUNE_THYROID_DISEASE	0.00623884	0.0438603	-0.841141	-1.79561	240	6	H2-D1, H2-Q10, Cd80, Fas
KEGG_PRIMARY_IMMUNODEFICIENCY	0.00595488	0.0437311	-0.812526	-1.81252	226	7	Cd3d, Tnfrsf13b, Ptprc, Btk, Rfxap, Tap2, Dclre1c
KEGG_ECM_RECEPTOR_INTERACTION	0.00449018	0.0363859	-0.775312	-1.85822	167	9	Spp1, Thbs1, Cd44, Lamb3, Itga4, Itgb1, Itga5
KEGG_VIRAL_MYOCARDITIS	0.00271452	0.0236264	-0.650214	-1.9074	94	19	H2-D1, H2-Q10, Cd80, Actg1, Rac2, Actb, Icam1, Cycs
KEGG_ALLOGRAFT_REJECTION	0.000802506	0.00942944	-0.895899	-1.91251	30	6	H2-D1, H2-Q10, Cd80, Fas, Tnf
KEGG_INTESTINAL_IMMUNE_NETWORK_FOR_IGA_PRODUCTION	0.00243218	0.0219832	-0.80085	-1.91943	90	9	Cxcr4, Cd80, Il15, Tgfb1, Tnfrsf13b, Itga4
KEGG_HISTIDINE_METABOLISM	0.000543633	0.00869125	-0.90262	-1.92685	20	6	Hdc, Hnmt
HALLMARK_APOPTOSIS	7.57719e-05	0.00178064	-0.475813	-1.92879	1	83	Cd14, Dnaja1, Il1b, Ifitm3, Btg2, Nedd9, Timp2, Fas, Pmaip1, Ier3, Cd44, Ccnd2, Ctnnb1, Gadd45a, Sat1, Casp4, Cdkn1b, Tnf, Bcl10, Gpx1, Irf1, Gch1, Gsr
KEGG_PATHOGENIC_ESCHERICHIA_COLI_INFECTION	0.000865774	0.00968842	-0.576581	-1.94618	27	34	Cd14, Actg1, Arpc5, Ezr, Arpc3, Ctnnb1, Tuba1c, Rhoa, Actb, Tubb4b, Arpc4, Arpc1b, Itgb1, Tuba1a, Hcls1, Ywhaz, Nck1, Cdc42, Tlr4, Was
KEGG_TYPE_I_DIABETES_MELLITUS	0.00143062	0.0134478	-0.788969	-1.94765	52	10	Il1b, H2-D1, H2-Q10, Cd80, Fas
KEGG_ANTIGEN_PROCESSING_AND_PRESENTATION	0.00071333	0.00931292	-0.640374	-2.03145	23	26	Cd74, H2-D1, Hsp90ab1, H2-Q10, B2m, Hsp90aa1, Hspa8, Creb1, Ctsb
KEGG_HYPERTROPHIC_CARDIOMYOPATHY_HCM	0.00060834	0.00893499	-0.756896	-2.04981	21	14	Actg1, Tpm4, Emd, Tgfb1, Actb, Tnf, Itga4, Itgb1, Itga5
KEGG_HEMATOPOIETIC_CELL_LINEAGE	0.000554761	0.00869125	-0.674994	-2.05438	18	22	Cd14, Il1b, Cd9, Csf1, Cd3d, Cd44, Csf3r, Tnf, Itga4, Cd37, Csf2ra, Itga5
KEGG_LEISHMANIA_INFECTION	0.000130518	0.00246803	-0.584369	-2.0888	3	44	Il1b, Ptgs2, Fos, Marcksl1, Ifngr2, Nfkbia, C3, Ncf2, Tlr2, Tgfb1, Ptpn6, Tnf, Itga4, Stat1, Itgb1, Ncf4
KEGG_GRAFT_VERSUS_HOST_DISEASE	0.000106135	0.00226742	-0.903906	-2.09288	3	8	Il1b, H2-D1, H2-Q10, Cd80, Fas
HALLMARK_IL6_JAK_STAT3_SIGNALING	3.32414e-05	0.00108403	-0.59054	-2.16091	0	49	Cd14, Il1b, Cd9, Ltb, Csf1, Ccr1, Ifngr2, Fas, Cd44, Tlr2, Socs3, Tgfb1, Tnfrsf1a, Csf3r, Il10rb, Tnf, Itga4, Irf1, Stat1, Pim1, Csf2ra, Grb2, Irf9, Ebi3, Ifnar1, Tnfrsf1b
HALLMARK_INFLAMMATORY_RESPONSE	3.69631e-05	0.00108403	-0.546392	-2.17775	0	76	Cd14, Il1b, Plaur, Ifitm1, Pde4b, Csf1, Btg2, C5ar1, Rhog, Ptafr, Ifngr2, Nfkbia, Nlrp3, Mefv, Il15, Osm, Clec5a, Mxd1, Tlr2, Csf3r, Sell, Aqp9, Sema4d, Ptger2, Icam1, Irf1, Gch1
KEGG_TOLL_LIKE_RECEPTOR_SIGNALING_PATHWAY	3.38776e-05	0.00108403	-0.594955	-2.21213	0	53	Ccl4, Cd14, Spp1, Il1b, Fos, Cd80, Nfkbia, Ccl3, Tlr2
HALLMARK_INTERFERON_GAMMA_RESPONSE	3.96087e-05	0.00108403	-0.536473	-2.22901	0	96	Ifitm3, Ifitm2, Cd74, H2-D1, Ptgs2, Tnfaip2, Pde4b, Upp1, H2-Q10, B2m, Fgl2, Nfkbia, Isg15, Il15, Fas, Ifi27, Btg1, Socs3, St8sia4, Casp4, Irf5, Ptpn6, Icam1, Irf1, Samhd1, Vamp5, Stat1, Gch1, Pim1, Isg20, Irf9, Ifi35, Sod2, Ifi30, Ncoa3, Lcp2, Vamp8, Sri, Myd88, Nmi
HALLMARK_INTERFERON_ALPHA_RESPONSE	3.32414e-05	0.00108403	-0.612453	-2.24109	0	49	Ifitm3, Ifitm2, Cd74, H2-D1, Ifitm1, Csf1, H2-Q10, B2m, Isg15, Il15, Ifi27
KEGG_CYTOKINE_CYTOKINE_RECEPTOR_INTERACTION	3.31071e-05	0.00108403	-0.617726	-2.25047	0	48	Ccl4, Il1b, Cxcr4, Ltb, Csf1, Ccr1, Ifngr2, Il15, Fas, Osm, Ccl6, Ccl3, Cxcr2, Tgfb1, Tnfrsf1a, Csf3r, Tgfbr1, Il10rb, Tnfrsf13b, Tnf, Il1rap, Plekho2, Csf2ra, Tnfsf14
HALLMARK_ALLOGRAFT_REJECTION	3.92727e-05	0.00108403	-0.552722	-2.2727	0	91	Ccl4, Il1b, Cd74, Srgn, H2-D1, Ltb, Csf1, H2-Q10, Cd3d, Cd80, B2m, Ccr1, Ifngr2, Nlrp3, Il15, Fas, Spi1, Tlr2, Capg, Ccnd2, Eif5a, Tgfb1, St8sia4, Fyb, Bcl3, Cfp, Ptpn6, Icam1, Tnf, Bcl10, Ptprc, Stat1, Il16
HALLMARK_TNFA_SIGNALING_VIA_NFKB	4.15162e-05	0.00108403	-0.57779	-2.444	0	108	Ccl4, Il1b, G0s2, Marcks, Ptgs2, Tnfaip2, Plaur, Fos, Pde4b, Trib1, Csf1, Btg2, Cd80, Dusp1, Ier5, Ehd1, Ifngr2, Ier2, Nfkbia, Nfe2l2, Eif1, Junb, Ier3, Btg1, Mxd1, Cd44, Tlr2, Cebpd, Lamb3, Zfp36, Egr1, Socs3, Klf2, Gadd45a, Kdm6b, Fosl2, Plek, Sat1, Cebpb, Ets2, Rel, Bcl3, Nfkbie, Tnip1, Litaf, Dusp5, Ninj1, Relb, Icam1, Tnf

### Sheet: GSEA (Dendritic cells)
pathway	pval	padj	ES	NES	nMoreExtreme	size	leadingEdge
HALLMARK_MITOTIC_SPINDLE	0.00016236	0.00547384	0.428122	1.72356	5	145	Bcl2l11, Epb41, Flna, Arhgef3, Arhgef12, Kif1b, Nck2, Marcks, Net1, Fscn1, Flnb, Ppp4r2, Cd2ap, Rapgef6, Kif3b, Palld, Tiam1, Rapgef5, Clasp1, Arhgef11, Numa1, Mid1, Myh9, Rasa2, Cep192, Dync1h1, Clip1, Pcgf5, Ophn1, Taok2, Nf1, Dst, Capzb, Trio, Arhgef7, Bin1, Ccdc88a, Arfgef1, Rock1, Pxn, Dock2, Pdlim5, Rhot2, Tbcd, Nin, Hook3, Prex1, Cep250, Tlk1
KEGG_ALZHEIMERS_DISEASE	0.00430696	0.0597908	-0.425431	-1.57539	268	132	Il1b, Ndufa4, Cox7a2, Cox5a, Ndufab1, Plcb1, Atp5e, Ndufb2, Ndufb9, Cox7c, Uqcrq, Atp5j, Cycs, Atp5h, Ndufs5, Atp5o, Atp5g1, Psenen, Atp5d, Ndufc1, Ndufa1, Uqcr11, Uqcrb, Ndufa3, Cox7b, Ndufa7, Casp3, Uqcr10, Cox6a1, Uqcrh, Uqcrfs1, Cacna1d, Calm2, Sdhb, Capn2, Ndufs7, Ndufb7, Cox6b1, Cyc1, Cox5b, Cox8a, Plcb2, Ndufb6, Calm1
HALLMARK_MTORC1_SIGNALING	0.00162244	0.0294535	-0.418284	-1.59989	103	170	Hspe1, Ifi30, Prdx1, Hsp90b1, Ppia, Hspd1, Stip1, Fkbp2, Cacybp, Hspa5, Cct6a, Psmb5, Serp1, Gclc, Cdkn1a, Atp5g1, Arpc5l, Atp6v1d, Ufm1, Ctsc, Calr, Uso1, Eif2s2, Itgb2, Adipor2, Ube2d3, Txnrd1, Hspa4, Rit1, Idi1, Cfp, Hmgcs1, Ebp, Nfkbib, Cxcr4, Tfrc, Sqstm1, Coro1a, Aldoa, Psma3, Gsr, Ppp1r15a, Phgdh, Skap2, Pno1, Ldha, Canx, Sec11a, Sdf2l1
HALLMARK_FATTY_ACID_METABOLISM	0.00332652	0.0490661	-0.447368	-1.62256	204	114	Lgals1, Hsp90aa1, S100a10, Fabp1, Hsph1, Erp29, Ech1, Ywhah, Acadl, Odc1, Ostc, Car2, Adipor2, Hsd17b4, Idi1, Hmgcs1, Dld, Aldoa, Mdh2, Psme1, Ldha, Ltc4s, Sms, Cpt1a
KEGG_PARKINSONS_DISEASE	0.00314963	0.0490661	-0.454936	-1.6326	192	106	Ndufa4, Cox7a2, Cox5a, Ndufab1, Ubb, Atp5e, Ndufb2, Ndufb9, Cox7c, Uqcrq, Atp5j, Cycs, Atp5h, Ndufs5, Atp5o, Atp5g1, mt-Nd4l, Atp5d, Ndufc1, Ndufa1, Uqcr11, Uqcrb, Ndufa3, Cox7b, Ndufa7, Casp3, Uqcr10, Cox6a1, Vdac2, Vdac3, Uqcrh, Uqcrfs1, Sdhb, Lrrk2, Ndufs7, Ndufb7, Cox6b1, Cyc1, Cox5b, Cox8a, Prkn
HALLMARK_DNA_REPAIR	0.000514329	0.0110347	-0.46768	-1.72355	31	128	Edf1, Dad1, Supt4a, Taf10, Polr1d, Rbx1, Nelfe, Aprt, Alyref, Gtf2h5, Nme1, Nudt9, Polr2c, Cox17, Polr2j, Tmed2, Bola2, Polr2k, Polr2f, Sdcbp, Gpx4, Vps28, Vps37b, Gtf2b, Mpc2, Adrm1, Eloa, Polr2g, Gmpr2, Hprt, Eif1b, Pnp2, Dguok, Nt5c3, Pold1, Lig1, Pold4, Snapc5, Polr3c, Taf6, Nelfb, Hcls1, Srsf6, Guk1, Pole4, Rala, Tk2
HALLMARK_ALLOGRAFT_REJECTION	0.000319305	0.0075356	-0.47037	-1.75018	19	137	Cd8b1, Il1b, Klrd1, Ptpn6, Ccr2, Capg, Ltb, Stat4, Cd74, Irf8, Il18, Tgfb1, Cd8a, St8sia4, Fyb, Csk, Prkcb, Tpd52, Ifnar2, Eif5a, Ptprc, Ets1, Fgr, Lyn, Itgal, H2-Q7, Nme1, H2-D1, Irf7, Npm1, Ccr1, Tap1, H2-DMb2, Ncf4, Stat1, Itgb2, Cd47, Ifngr1, Traf2, H2-T23, Il12b, Cfp, H2-DMb1, Cd3d, Srgn, Il2rg, Socs1, Aars, Map3k7, Bcl3, H2-Ob, Cd2, Ly86, H2-Aa, Lcp2
KEGG_PROTEIN_EXPORT	0.00734544	0.0963068	-0.647341	-1.7527	402	23	Spcs2, Hspa5, Sec61b, Sec11c, Srp19, Srp14, Sec61g, Spcs1
KEGG_HUNTINGTONS_DISEASE	0.000158816	0.00547384	-0.475906	-1.78288	9	144	Ndufa4, Clta, Cox7a2, Cox5a, Ndufab1, Plcb1, Atp5e, Ndufb2, Ndufb9, Cox7c, Gpx1, Uqcrq, Atp5j, Cycs, Atp5h, Ndufs5, Atp5o, Atp5g1, Polr2l, Atp5d, Polr2c, Polr2j, Ndufc1, Ndufa1, Uqcr11, Uqcrb, Ndufa3, Hip1, Polr2k, Polr2f, Cox7b, Ndufa7, Casp3, Uqcr10, Cox6a1, Vdac2, Vdac3, Uqcrh, Uqcrfs1, Sdhb, Bax, Ndufs7, Ndufb7, Cox6b1, Cyc1, Cox5b, Cox8a, Polr2g, Plcb2
KEGG_PATHOGENIC_ESCHERICHIA_COLI_INFECTION	0.00229157	0.0386294	-0.575484	-1.78374	130	45	Prkca, Cd14, Actg1, Arpc3, Cdc42, Arpc5, Tubb2a, Tuba1a, Arpc5l, Arpc1b, Actb, Rhoa, Ezr, Cdh1, Tubb2b, Arpc4, Arpc1a
KEGG_OXIDATIVE_PHOSPHORYLATION	0.000292284	0.0075356	-0.499007	-1.80359	17	111	Ndufa4, Atp6v0c, Cox7a2, Cox5a, Ndufab1, Atp5j2, Atp6v0e, Atp6v0b, Atp5e, Ndufb2, Ndufb9, Cox7c, Uqcrq, Atp5j, Atp5h, Ndufa11, Ndufs5, Atp5o, Atp5g1, Atp6v1d, mt-Nd4l, Atp5d, Cox17, Atp6v1g1, Atp6v1e1, Atp6v1f, Ndufc1, Ndufa1, Uqcr11, Uqcrb, Ndufa3, Cox7b, Ndufa7, Uqcr10, Cox6a1, Uqcrh, Uqcrfs1, Sdhb, Tcirg1, Atp6v0d2, Ndufs7, Ndufb7, Cox6b1, Cyc1, Cox5b, Cox8a, Atp5k
KEGG_SPLICEOSOME	0.000113199	0.00534299	-0.503712	-1.838	6	119	Hspa8, Hnrnpc, U2af1, Ccdc12, Txnl4a, Sf3b6, Alyref, Hnrnpa1, Srsf5, Lsm2, Lsm6, Rbm17, Rbm8a, Smndc1, Snrpd1, Hnrnpk, Snrpb, Snrpe, Zmat2, Cwc15, Rbm25, Dhx8, Phf5a, Snrpd3, Snw1, Hnrnpa3, Ddx5, Sart1, Hnrnpu, Bud31, Srsf9, Sf3b4, Sf3b5, Acin1, Lsm7, Snu13, Hnrnpm, Ddx23, Syf2, Prpf38a, Prpf38b, Ddx39b, Srsf6, Cherp, Thoc1, Srsf1, Snrpd2, Sf3a3, Magoh, U2surp, Srsf7, U2af2, Srsf3, Lsm4, Ppih, Lsm8, Pcbp1, Eif4a3, Magohb, Ncbp2, Aqr, Snrpa1, Sf3a2
KEGG_PROTEASOME	0.00109128	0.0214618	-0.611391	-1.86098	61	41	Psmb5, Sem1, Pomp, Psma2, Psmb9, Psmb2, Psmc3, Psmc5, Psme2, Psmd8, Psma3, Psme1, Psma5, Psma6, Psma4, Psmb3, Psma7, Psmc6, Psmb4, Psmd4, Psmd11, Psmd12, Psmb6
HALLMARK_MYC_TARGETS_V1	1.53995e-05	0.00137337	-0.481048	-1.86561	0	191	Hspe1, Hsp90ab1, Cct2, Ppia, Ptges3, Hspd1, Cct5, Hnrnpc, Cox5a, Ndufab1, Eif4a1, Nap1l1, Ddx18, Cct3, Ran, U2af1, Txnl4a, Slc25a3, Nme1, Hnrnpa1, Odc1, Cct4, Npm1, Lsm2, Eif2s1, Psma2, Ywhae, Nhp2, Eif2s2, Psmb2, Snrpd1, Vdac3, Vbp1, Ranbp1, Fbl, Psmd8, Cyc1, Eif4e, Tcp1, Snrpd3, Hnrnpa3, Ldha, Canx, Rps2, Pole3, Hnrnpu, Serbp1, Rps5, Gspt1, Psma6, Hprt, Psma4, Psmb3, Ywhaq, Cct7, Cdk4, Hnrnpa2b1, Rpl18, Psma7, Psmc6, Lsm7, Vdac1
KEGG_VIBRIO_CHOLERAE_INFECTION	0.000246418	0.00726934	-0.64697	-1.96928	13	41	Prkca, Atp6v0c, Actg1, Atp6v0e, Sec61b, Atp6v0b, Prkcb, Gnas, Sec61g, Atp6v1d, Actb, Kdelr1, Atp6v1g1, Atp6v1e1, Atp6v1f, Tcirg1, Atp6v0d2
HALLMARK_INTERFERON_ALPHA_RESPONSE	3.34846e-05	0.00197559	-0.577883	-1.99685	1	83	Bst2, Ly6e, Ifitm1, Ifitm3, Ifi30, Sell, Cd74, Procr, Ifitm2, H2-Q7, Mvb12a, H2-D1, Irf7, Psmb9, Ifi27, Cnp, Tap1, Cd47, Stat2, Trim25, H2-T23, Helz2, Samd9l
HALLMARK_OXIDATIVE_PHOSPHORYLATION	1.5439e-05	0.00137337	-0.550137	-2.12871	0	187	Atp1b1, Ndufa4, Atp6v0c, Cox7a2, Cox5a, Ndufab1, Atp5j2, Atp6v0e, Ech1, Atp6v0b, Atp5e, Ndufb2, Cox7c, Slc25a3, Cyb5a, Timm13, Uqcrq, Atp5j, Cycs, Atp5h, Atp5o, Atp5g1, Atp6v1d, Atp5d, Alas1, Cox17, Atp6v1g1, Atp6v1e1, Atp6v1f, Ndufc1, Mrpl34, Ndufa1, Uqcr11, Uqcrb, Ndufa3, Mrps15, Polr2f, Cox7b, Ndufa7, Uqcr10, Cox6a1, Gpx4, Vdac2, Vdac3, Uqcrh, Uqcrfs1, Mrps12, Etfa, Sdhb, Dld, Tcirg1, Bax, Tomm22, Ndufs7, Ndufb7, Cox6b1, Mdh2, Cyc1, Idh2, Cox5b, Cox8a, Atp5k, Ldha, Ndufb6, Cpt1a, Timm9, Mgst3
KEGG_ANTIGEN_PROCESSING_AND_PRESENTATION	1.74581e-05	0.00137337	-0.707169	-2.21732	0	48	Cd8b1, Hsp90aa1, Ctsl, Hsp90ab1, Hspa8, Ifi30, Klrd1, Cd74, Hspa5, Ctsb, Cd8a, Ciita, H2-Q7, H2-Ab1, Pdia3, H2-D1, H2-Eb1, Calr, Tap1, H2-DMb2, H2-T23, Hspa4, H2-DMb1, Psme2, Psme1, Canx, H2-Ob, H2-Aa

### Sheet: GSEA (B cells)
pathway	pval	padj	ES	NES	nMoreExtreme	size	leadingEdge
HALLMARK_COAGULATION	3.23008e-05	0.000594993	0.666031	2.23522	1	42	Fn1, Gda, Lrp1, Cd9, Ctsb, Gng12, Trf, Crip2, S100a1, Vwf, Ctsk, Anxa1, Rac1, S100a13, Wdr1, Klf7, Dusp6, Gsn, Gnb2, F10, Ctsl, Lamp2, Olr1, Lta4h, Lgmn, Plek, Serpine1, Pecam1
KEGG_LYSOSOME	1.49548e-05	0.000594993	0.570548	2.17244	0	83	Hexb, Ctsd, Atp6v0d2, Psap, Ctsb, Cd68, Lipa, Tcirg1, Scarb2, Ctsk, Neu1, Cd63, Sort1, Atp6ap1, Ap3d1, Laptm5, Ctsc, Ppt2, Ids, Ap1s1, Lamp1, Asah1, Ctns, Mcoln1, Ap1b1, Pla2g15, Ppt1, Npc1, Ctsl, Lamp2, Cd164, Tpp1, Lgmn, Gga1, Acp5, Cln5, Hgsnat, Man2b1, Gns
HALLMARK_CHOLESTEROL_HOMEOSTASIS	4.83084e-05	0.000670634	0.637312	2.14889	2	43	Lpl, Cd9, Pparg, Fabp5, Chka, Lgals3, Fasn, Ctnnb1, Anxa5, Atf3, Sqle, Hmgcs1, Tnfrsf12a, Plscr1
HALLMARK_HYPOXIA	1.45501e-05	0.000594993	0.509007	2.0046	0	103	Mt1, Ier3, Mt2, Tpi1, Dusp1, Csrp2, Ppp1r15a, Wsb1, Slc6a6, P4ha1, Atf3, Gcnt2, Sdc3, Bnip3l, Jun, Kdm3a, Plin2, Mxi1, Rbpj, Cited2, Ugp2, Tgm2, Tgfbi, Ids, Anxa2, Rora, Pfkp, Hmox1, Fosl2, Foxo3, Large1, Hdlbp, Klf6, Klf7, Cdkn1a, Pgk1, Aldoc, Slc2a1, Lxn, Atp7a, Scarb1, Bhlhe40, Gapdh, Serpine1, Irs2, Sdc4, Siah2, Hspa5, Pam, Ldha, Ddit4, Ext1, Zfp36, Glrx, Jmjd6, Prdx5, Hk2, Slc25a1
HALLMARK_ANDROGEN_RESPONSE	0.000123018	0.00126227	0.542896	1.98794	7	66	Fkbp5, Gsr, Actn1, Sat1, Slc38a2, Ccnd3, Sgk1, Insig1, Tsc22d1, Pdlim5, Mertk, Dbi, Hmgcs1, Pmepa1, Cdc14b, Plpp1, Spcs3, Ell2, Selenop, Zmiz1, Rps6ka3, H1f0, Slc26a2, Gnai3, Dhcr24, Cdk6, B4galt1, Itgav, Dnajb9, Abhd2
HALLMARK_EPITHELIAL_MESENCHYMAL_TRANSITION	0.000240933	0.00236917	0.585525	1.98456	14	44	Fn1, Lrp1, Dab2, Sat1, Dst, Spp1, Cd44, Flna, Id2, Jun, Pmepa1, Tgm2, Tgfbi, Tnfrsf12a, Qsox1
HALLMARK_TNFA_SIGNALING_VIA_NFKB	1.41265e-05	0.000594993	0.485602	1.97523	0	128	Sqstm1, Ier3, Klf4, Dusp1, Sat1, Plk2, Cebpb, Ppp1r15a, Tnfaip2, Nfe2l2, Sgk1, Cebpd, Myc, Tsc22d1, Atf3, Cd44, Phlda1, Pdlim5, Id2, Jun, Dram1, Nampt, Il18, Per1, Sik1, Klf10, Ccnl1, Pmepa1, Map2k3, Map3k8, B4galt5, Mxd1, Fosl2, Socs3, Cd69, Abca1, Klf6, Litaf, Tnip1, Ldlr, Klf9, Cdkn1a, Gadd45b, Ets2, Olr1, Ninj1, Hes1, B4galt1, Dusp5, Ehd1, Rnf19b, Bhlhe40, Plek, Serpine1, Irs2, Sdc4, Tlr2, Il6st, Trib1
KEGG_PPAR_SIGNALING_PATHWAY	0.000772642	0.00675346	0.646357	1.97352	45	27	Lpl, Pparg, Fabp4, Fabp5, Acaa1a, Dbi, Acadm, Ubc, Rxra, Acox1, Olr1, Cyp27a1
HALLMARK_APOPTOSIS	5.88408e-05	0.000730865	0.496335	1.92774	3	94	Sqstm1, Ier3, Gsr, Sat1, App, Lgals3, Ctnnb1, Sod1, Atf3, Cd44, Txnip, Anxa1, Lmna, Bnip3l, Jun, Gpx4, Il18, Rara, Dap, Tnfrsf12a, Rhot2, Dnaja1, Hmox1, Cd69, Plcb2, Sptan1, H1f0, Pak1, Ppt1, Etf1, Cdkn1a, Gadd45b, Gsn, Pea15a, Psen1
KEGG_ENDOMETRIAL_CANCER	0.00117801	0.00992895	0.585499	1.90344	71	36	Tcf7l2, Mapk3, Cdh1, Ctnnb1, Myc, Gsk3b, Pten, Hras, Pik3ca, Foxo3, Raf1, Sos2, Pik3r1, Pik3cb, Araf, Ctnna1, Sos1, Apc, Mapk1, Akt3, Pik3cg
HALLMARK_P53_PATHWAY	4.28119e-05	0.000670634	0.463089	1.8636	2	119	Ctsd, Ier3, Klf4, Sat1, Plk2, App, Ppp1r15a, Ccnd3, Rap2b, Vwa5a, Tsc22d1, Atf3, Abcc5, Txnip, Nupr1, Notch1, Jun, Dram1, Dcxr, Stom, Hexim1, Hmox1, Hras, Mxd1, Phlda3, Foxo3, Tob1, Rxra, Ip6k2, Cebpa, Acvr1b, Cgrrf1, Hspa4l, Sec61a1, Cdkn1a
HALLMARK_BILE_ACID_METABOLISM	0.00126489	0.00995047	0.545764	1.85889	78	45	Idh1, Sod1, Abcd2, Gnpat, Pex16, Ch25h, Rxra, Slc29a1, Pnpla8, Abca1, Hsd3b7, Npc1, Abca3, Cyp27a1, Hacl1, Atxn1, Dhcr24, Slc23a2, Isoc1, Pex7, Nr3c2, Idi1, Prdx5, Pex13, Lonp2, Pex11a, Hsd17b11
HALLMARK_ADIPOGENESIS	5.62177e-05	0.000730865	0.453989	1.8571	3	134	Lpl, Pparg, Fabp4, Ltc4s, Gphn, Mgll, Nabp1, Adipor2, Idh1, Ptcd3, Sod1, Sowahc, Acads, Plin2, Gpx4, Mrpl15, Dbt, Por, Ucp2, Taldo1, Acadm, Ubc, Stom, Cmpk1, Cd302, Rreb1, Dgat1, Coq9, Slc1a5, Tob1, Abca1, Uqcr11, Acox1, G3bp2, Ak2, Acly, Aco2, Tkt, Atp1b3, Pqlc3, Map4k3, Rmdn3, Crat, Ubqln1, Araf, Scarb1, Dnajb9, Apoe, Idh3a, Reep5
KEGG_ARACHIDONIC_ACID_METABOLISM	0.00272109	0.0181459	0.781335	1.85415	149	10	Ltc4s, Tbxas1, Gpx4, Cyp4f18, Pla2g4a, Ptges, Ptgs1, Lta4h
HALLMARK_TGF_BETA_SIGNALING	0.00255692	0.0177481	0.543959	1.81659	157	41	Cdh1, Ppp1r15a, Ctnnb1, Hipk2, Id2, Id1, Klf10, Smurf1, Pmepa1, Ski, Tgfbr1, Bmpr2, Ncor2, Smad1, Id3, Ube2d3, Ppm1a, Serpine1, Acvr1, Apc
HALLMARK_ESTROGEN_RESPONSE_EARLY	0.0012295	0.00995047	0.46767	1.77379	81	81	Fkbp5, Slc7a2, Klf4, Myof, Gab2, Fasn, Myc, Cd44, Slc7a5, Dhrs3, Snx24, Xbp1, Slc39a6, Klf10, Tgm2, Rara, Plaat3, Nrip1, Ncor2, Tob1, Unc119, Amfr, Nxt1, Slc26a2, Tmem164, Olfm1, Rasgrp1, Abca3, Hes1, B4galt1, Ptges, Chpt1, Slc2a1, Deptor, Scarb1, Bhlhe40, Isg20l2, Abhd2, Mindy1, Siah2, Il6st, Rbbp8, Kdm4b, Svil, Tbc1d30, Mlph
KEGG_GLUTATHIONE_METABOLISM	0.00927777	0.047599	0.59764	1.73947	542	22	Gsr, Mgst1, Idh1, Gpx4, Lap3, Gstm1, G6pdx
HALLMARK_GLYCOLYSIS	0.00137071	0.0104351	0.448624	1.73717	92	92	Ier3, Tpi1, Pygl, Idh1, P4ha1, Sod1, Cd44, Mertk, Sdc3, Fut8, Akr1a1, Mxi1, Cited2, Taldo1, Ugp2, Txn1, Tgfbi, Bpnt1, Qsox1, Pgam1, Pfkp, Pkm, Gnpda1, Hdlbp, Homer1, Got1, Pgk1, B4galt1, Kif2a, Irs2, Il13ra1, Rars, G6pdx, Hspa5, Pam, Ldha, Ddit4, Ext1, Glrx, Ak3, Hk2, Agl
KEGG_BASAL_CELL_CARCINOMA	0.00918067	0.047599	0.751833	1.73319	502	9	Tcf7l2, Ctnnb1, Gsk3b, Fzd7, Apc, Dvl3
KEGG_THYROID_CANCER	0.0121057	0.0607861	0.593936	1.70823	704	21	Tcf7l2, Pparg, Mapk3, Cdh1, Ctnnb1, Myc, Hras, Rxra
HALLMARK_ANGIOGENESIS	0.0148515	0.070281	0.680568	1.69665	827	12	Lpl, App, Spp1, Nrp1, Tnfrsf21, Olr1, Itgav, Ccnd2
HALLMARK_PROTEIN_SECRETION	0.00277911	0.0181459	0.447661	1.69438	184	80	Dst, Atp1a1, Sod1, Cd63, Ica1, Bet1, Vamp7, Ctsc, Sec31a, Copb1, Bnip3, Rab5a, Dop1a, Tsg101, Vamp3, Abca1, Rps6ka3, Ap2m1, Ppt1, Mon2, Gosr2, Ap2s1, Lamp2, Kif1b, Atp7a, Vamp4, Rab14, Lman1, Cln5, Mapk1, Pam, Adam10
KEGG_ARGININE_AND_PROLINE_METABOLISM	0.0160812	0.070281	0.598101	1.67841	927	19	Sat1, Glul, P4ha1, Gatm, Gls, Amd1, Got1, Lap3
KEGG_GLYCEROLIPID_METABOLISM	0.0158	0.070281	0.569182	1.67332	927	23	Lpl, Mgll, Akr1a1, Akr1b3, Plpp1, Dgat1
KEGG_OTHER_GLYCAN_DEGRADATION	0.0149881	0.070281	0.747819	1.66827	816	8	Hexb, Neu1
KEGG_GLYCOSAMINOGLYCAN_DEGRADATION	0.01754	0.0752626	0.722166	1.6648	960	9	Hexb, Hs3st3b1, Ids, Hgsnat, Gns
HALLMARK_UV_RESPONSE_DN	0.00371658	0.0230819	0.434279	1.65711	248	84	Pparg, Mt1, Syne1, Dab2, Dusp1, Mgll, Runx1, Myc, Insig1, Nrp1, Pdlim5, Ica1, Id1, Anxa4, Cited2, Anxa2, Pten, Prkar2b, Zmiz1, Rxra, Adgrl2, Ldlr, Atxn1, Rnd3, Nr1d2, Tent4a, Apbb2, Scaf8, Bhlhe40, Serpine1, Sipa1l1
HALLMARK_ESTROGEN_RESPONSE_LATE	0.00502437	0.0304039	0.436737	1.64265	332	77	Fkbp5, Cd9, Klf4, Fabp5, Myof, Cdh1, Sgk1, Snx10, Cd44, Slc7a5, Id2, Xbp1, Dcxr, Plaat3, Nrip1, Ncor2, Prkar2b, Large1, Car2, Tob1, Slc29a1, Nab2, Amfr, Nxt1, Slc26a2, Hspa4l, Olfm1, Abca3, Ptges, Chpt1, Scarb1, Abhd2, Perp, Siah2, Mocs2, Il6st
KEGG_AMINO_SUGAR_AND_NUCLEOTIDE_SUGAR_METABOLISM	0.0191752	0.079613	0.546138	1.63807	1134	25	Hexb, Gmds, Ugp2, Gnpda1
HALLMARK_WNT_BETA_CATENIN_SIGNALING	0.0235681	0.0927014	0.589752	1.63215	1352	18	Ctnnb1, Myc, Notch1, Rbpj, Ncor2, Csnk1e, Ccnd2, Cul1, Hdac5
KEGG_NITROGEN_METABOLISM	0.0151983	0.070281	0.832213	1.62079	806	5	Car4, Glul, Gls, Car2
KEGG_MELANOGENESIS	0.0192286	0.079613	0.48827	1.59646	1176	37	Tcf7l2, Mitf, Mapk3, Ctnnb1, Plcb1, Gsk3b, Gnaq, Hras, Calm2, Fzd7, Plcb2, Raf1, Prkx, Prkacb, Gnai3
HALLMARK_COMPLEMENT	0.00620441	0.0362903	0.39983	1.57723	426	104	Ctsd, Fn1, Lrp1, Ctsb, Cebpb, Lgals3, F7, Msrb1, Lipa, Anxa5, Usp8, Ctsc, Fcer1g, Gca, S100a13, Plscr1, Pik3ca, Dock4, Car2, Pla2g4a, Raf1, Brpf3, Dusp6, Gnb2, F10, Ctsl, Rasgrp1, Lamp2, Olr1, Gnai3, Psen1, Lyn, Lap3, Dusp5, Lcp2, Ehd1, Lta4h, Lgmn, Plek, Serpine1, Atox1, Kif2a
HALLMARK_PEROXISOME	0.0139467	0.0685711	0.432996	1.57252	901	63	Idh1, Ercc3, Sod1, Hmgcl, Abcc5, Acaa1a, Dhrs3, Ywhah, Abcd2, Gnpat, Ide, Hras, Acox1, Fis1, Hsd3b7, Crat, Atxn1, Dhcr24, Slc23a2, Pabpc1, Isoc1
KEGG_GLYCOSPHINGOLIPID_BIOSYNTHESIS_GLOBO_SERIES	0.00770354	0.0422799	0.932231	1.56877	400	3	Hexb, Hexa
HALLMARK_XENOBIOTIC_METABOLISM	0.00889886	0.047599	0.408128	1.56701	598	87	Mt2, Gsr, Idh1, Slc6a6, Cndp2, Pdlim5, Gcnt2, Id2, Abcd2, Por, Dhrs1, Dcxr, Hmox1, Atp2a2, Tnfrsf1a, Slc1a5, Car2, Acox1, Aco2, Npc1, Kars, Entpd5, Ets2, Ssr3, F10, Comt, Ninj1, Cyp27a1, Hacl1, Sertad1, Ptges, Smox, Apoe, Hes6, Serpine1
KEGG_SULFUR_METABOLISM	0.0217274	0.0884082	0.896102	1.50798	1130	3	Papss1, Bpnt1
HALLMARK_IL2_STAT5_SIGNALING	0.0158652	0.070281	0.375346	1.48671	1095	107	Ccnd3, S100a1, Tnfrsf1b, Myc, P4ha1, Spp1, Hipk2, Nrp1, Cd44, Phlda1, Dhrs3, Smpdl3a, Xbp1, Ahnak, Plin2, Anxa4, Gpx4, Prkch, Tnfrsf21, Tgm2, Bmpr2, Plpp1, Rora, Map3k8, St3gal4, Plscr1, Mxd1, Slc1a5, Car2, Serpinb6a, Socs2, Klf6
HALLMARK_MTORC1_SIGNALING	0.0226818	0.090727	0.337709	1.40579	1641	152	Cd9, Sqstm1, Tpi1, Gsr, Ppp1r15a, Adipor2, Idh1, Insig1, Slc6a6, P4ha1, Sla, Rab1a, Slc7a5, Nupr1, Sqle, Xbp1, Nfyc, Ifrd1, Gsk3b, Nampt, Ctsc, Hspa9, Hmgcs1, Map2k3, Skap2, Canx, Atp2a2, Uchl5, Slc1a5, Gmps, Ufm1, Acly, Abcf2, Ldlr, Etf1, Got1, Cdkn1a
KEGG_RIG_I_LIKE_RECEPTOR_SIGNALING_PATHWAY	0.0256674	0.0993034	-0.431152	-1.53147	997	36	Tank, Traf3, Traf6, Sike1, Nfkbib, Azi2, Tradd, Chuk, Traf2, Mapk11
KEGG_SPLICEOSOME	0.00169177	0.0124768	-0.352632	-1.58567	50	117	Snrpd3, Lsm3, Ddx46, Syf2, Snrnp70, Snrpe, Lsm4, Acin1, Cdc5l, Lsm6, Rbm22, Snrnp40, Lsm7, Sf3b5, Smndc1, U2af1, Bud31, Pqbp1, Ctnnbl1, Cherp, Sf3b4, Hnrnpc, Isy1, Srsf5, Lsm5, Snu13, Rbm25, Tra2a, Snrnp200, Snrpa, Ddx23, Prpf18, Ddx5, Snrpa1, Prpf4, Sf3b1, Ncbp2, Srsf7, Srsf3, Snrpd1, Sf3b6, Snrpf, Sf3a1, Hnrnpa3, Snrpg, Dhx8, Cdc40, Tcerg1
KEGG_B_CELL_RECEPTOR_SIGNALING_PATHWAY	0.00284491	0.0181459	-0.401936	-1.64478	98	68	Cd79b, Cd79a, Rac2, Malt1, Vav3, Bcl10, Cr2, Ptpn6, Blnk, Cd22, Cd19, Prkcb, Map2k1, Cd72, Plcg2, Rasgrp3, Nfkbib, Ppp3cc
KEGG_RNA_DEGRADATION	0.00630466	0.0362903	-0.435589	-1.65524	234	48	Zcchc7, Lsm3, Exosc8, Lsm4, Lsm6, Cnot4, Exosc3, Hspd1, Lsm7, Eno1, Dcps, Exosc1, Papolg, Exosc5, Exosc10, Pnpt1, Lsm5, C1d
HALLMARK_MYC_TARGETS_V1	7.84991e-05	0.000842258	-0.343891	-1.65651	1	187	Npm1, Ssbp1, Hspe1, Ppia, Snrpd3, Rps3, Psmd14, Rps2, Psmc4, Uba2, Psma7, Hsp90ab1, Psma2, Set, Abce1, Vdac3, Rpl18, Ranbp1, Ddx18, Rsl1d1, Psmb2, Dek, Hspd1, Ssb, Lsm7, Rps5, Ilf2, U2af1, Ran, Serbp1, Mrps18b, Rpl6, Rad23b, Psma6, Nap1l1, Rpl22, Cdk4, Fbl, Hnrnpc, Tcp1, Eef1b2, Cct5, Apex1, Cct4, Cct2, Rps10, Nme1, Ndufab1, Snrpa, Syncrip, Cbx3, Ruvbl2, Acp1, Impdh2, Prdx4, Tomm70a, C1qbp, Snrpa1, Cyc1, Rpl34, Pcna, Ncbp2, Stard7, Rrp9, Srsf7, Psma4, Psma1, Ube2e1, Srsf3, Rplp0, Phb, Eif3d, Snrpd1, Eprs, Sf3a1, Srm, Hnrnpa3, Snrpg, Hnrnpr
KEGG_HEMATOPOIETIC_CELL_LINEAGE	0.00688185	0.0386694	-0.553119	-1.75547	283	23	Fcer2a, Cd37, Ms4a1, H2-Eb1, Cd2, Cd55, Cd38, Cr2, Cd22, Cd19
KEGG_LEISHMANIA_INFECTION	0.00232477	0.0166257	-0.470962	-1.77219	86	46	H2-DMb2, H2-Eb1, H2-Oa, H2-Aa, H2-Ab1, H2-Ob, H2-DMa, Ptpn6, Prkcb, Traf6, Cyba, Nfkbib, Ncf4, Ifngr2, Itga4
KEGG_PROTEASOME	0.000575781	0.00522632	-0.52873	-1.93823	21	41	Psme1, Psmb8, Psma3, Psmb5, Psmd14, Psme2, Psmb10, Psmc4, Psma7, Psma2, Psmb1, Psmb2, Psmb9, Psmd6, Psmb7, Psma6
HALLMARK_INTERFERON_GAMMA_RESPONSE	6.87073e-05	0.000810746	-0.429793	-1.96082	1	129	Cd74, H2-D1, Psme1, H2-Eb1, H2-Q7, H2-Aa, Pml, Itgb7, H2-M3, B2m, Cd38, Psmb8, Psma3, H2-DMa, Ly6e, Ptpn6, Psme2, Ifi30, Bank1, Psmb10, Pde4b, Cd40, Ifnar2, Irf2, Psma2, Irf9, Irf8, Psmb2, Samd9l, Tap1, Arid5b, Psmb9, Ciita, Bst2, Parp14, Casp1, Epsti1, Rapgef6, Rnf213, Icam1, Pnpt1, Ifi27, St8sia4
KEGG_SYSTEMIC_LUPUS_ERYTHEMATOSUS	0.00026522	0.00250368	-0.652679	-2.04737	10	22	H2-DMb2, H2-Eb1, H2-Oa, H2-Aa, H2-Ab1, H2-Ob, Snrpd3, H2-DMa, Cd40, H3f3a, Ssb
KEGG_CELL_ADHESION_MOLECULES_CAMS	7.85155e-05	0.000842258	-0.585901	-2.14781	2	41	H2-D1, H2-DMb2, H2-Eb1, H2-Q7, H2-Oa, H2-Aa, H2-Ab1, H2-Ob, Cd2, Ptprc, Itgb7, H2-M3, H2-DMa, Cd22, Cd40
HALLMARK_INTERFERON_ALPHA_RESPONSE	2.80978e-05	0.000594993	-0.547216	-2.17939	0	60	Cd74, H2-D1, Psme1, H2-Q7, H2-M3, B2m, Psmb8, Psma3, Ly6e, Trim12c, Psme2, Ifi30, Irf2, Cnp, Irf9, Sell, Samd9l, Tap1, Psmb9, Bst2, Parp14, Casp1, Epsti1, Pnpt1, Mvb12a, Ifi27
KEGG_PRIMARY_IMMUNODEFICIENCY	4.65625e-05	0.000670634	-0.814598	-2.34163	1	16	Cd79a, Tnfrsf13b, Ptprc, Tnfrsf13c, Blnk, Cd19, Cd40, Tap2, Tap1, Il2rg, Ciita, Btk
KEGG_INTESTINAL_IMMUNE_NETWORK_FOR_IGA_PRODUCTION	2.3792e-05	0.000594993	-0.771846	-2.35949	0	20	H2-DMb2, H2-Eb1, H2-Oa, H2-Aa, H2-Ab1, H2-Ob, Tnfrsf13b, Itgb7, Tnfrsf13c, H2-DMa, Cd40
KEGG_VIRAL_MYOCARDITIS	2.57792e-05	0.000594993	-0.666878	-2.38437	0	37	H2-D1, H2-DMb2, H2-Eb1, H2-Q7, H2-Oa, H2-Aa, H2-Ab1, H2-Ob, Rac2, Cd55, H2-M3, H2-DMa, Cd40
KEGG_TYPE_I_DIABETES_MELLITUS	4.6955e-05	0.000670634	-0.81106	-2.41104	1	18	H2-D1, H2-DMb2, H2-Eb1, H2-Q7, H2-Oa, H2-Aa, H2-Ab1, H2-Ob, H2-M3, H2-DMa
KEGG_ANTIGEN_PROCESSING_AND_PRESENTATION	2.61718e-05	0.000594993	-0.687284	-2.51946	0	41	Cd74, H2-D1, H2-DMb2, Psme1, H2-Eb1, H2-Q7, H2-Oa, H2-Aa, H2-Ab1, H2-Ob, H2-M3, B2m, H2-DMa, Psme2, Ifi30, Hsp90ab1, Tap2, Tap1, Nfya, Hsp90aa1, Ciita
HALLMARK_ALLOGRAFT_REJECTION	3.27751e-05	0.000594993	-0.572153	-2.55401	0	112	Cd74, H2-D1, Cd79a, H2-DMb2, H2-Q7, H2-Oa, H2-Aa, Npm1, H2-Ob, Ets1, Cd2, Ptprc, Ltb, Csk, H2-M3, B2m, Bcl10, Hdac9, H2-DMa, Ptpn6, Map4k1, Prkcb, Psmb10, Srgn, Rpl39, Cd40, Ifnar2, Rpl9, Abce1, Irf8, Was, Tap2, Tlr1, Tap1, Spi1, Ncf4, Il2rg, Hcls1, Ube2d1, Ifngr2, Nck1, Il27ra, Il16, Mtif2, Traf2, Icam1, St8sia4, Galnt1, Ly86, Rps3a1, Capg, Nme1, Ripk2
KEGG_ALLOGRAFT_REJECTION	2.33269e-05	0.000594993	-0.879258	-2.57159	0	17	H2-D1, H2-DMb2, H2-Eb1, H2-Q7, H2-Oa, H2-Aa, H2-Ab1, H2-Ob, H2-M3, H2-DMa, Cd40
KEGG_AUTOIMMUNE_THYROID_DISEASE	2.32813e-05	0.000594993	-0.897665	-2.58041	0	16	H2-D1, H2-DMb2, H2-Eb1, H2-Q7, H2-Oa, H2-Aa, H2-Ab1, H2-Ob, H2-M3, H2-DMa, Cd40
KEGG_GRAFT_VERSUS_HOST_DISEASE	2.31793e-05	0.000594993	-0.914347	-2.58083	0	15	H2-D1, H2-DMb2, H2-Eb1, H2-Q7, H2-Oa, H2-Aa, H2-Ab1, H2-Ob, H2-M3, H2-DMa
KEGG_RIBOSOME	3.00481e-05	0.000594993	-0.613406	-2.60016	0	82	Rps3, Rps4x, Rps2, Rpl39, Rpl7a, Rpl9, Rpl22l1, Rps12, Rps15a, Rpl18, Rpl18a, Rps11, Rps13, Rps7, Rpl30, Rpl11, Rps5, Rps24, Rpl7, Rpl10a, Rpsa, Rpl21, Rpl6, Uba52, Rpl15, Rpl27a, Rpl10, Rpl22, Rpl19, Rpl23, Rps3a1, Rps10, Rps20, Rsl24d1, Rps21, Rpl27, Rps27, Rpl13, Rpl3, Rpl37, Rpl34, Rpl24, Rpl8, Rps26, Rps18, Rps15, Rps27a, Rplp2, Rplp0, Rpl36, Rpl32, Fau
